# Maturation of Neuronal Activity in Caudalized Human Brain Organoids

**DOI:** 10.1101/779355

**Authors:** Svetlana M. Molchanova, Mariia Cherepkova, Shamsiiat Abdurakhmanova, Suvi Kuivanen, Elina Pörsti, Päivi A. Pöhö, Jaakko S. Teppo, Jonna Saarimäki-Vire, Jouni Kvist, Diego Balboa, Andrii Domanskyi, Raul R. Gainetdinov, Petteri Piepponen, Markku Varjosalo, Risto Kostiainen, Olli Vapalahti, Tomi P. Taira, Timo Otonkoski, Maxim M. Bespalov

**Affiliations:** Stem Cells and Metabolism Research Program, Faculty of Medicine, University of Helsinki, Finland; Neuroscience Center, HiLIFE Helsinki Institute of Life Science, University of Helsinki, Finland; Department of Anatomy, University of Helsinki, Helsinki, Finland; Department of Virology, Medicum, University of Helsinki, Helsinki, Finland; Drug Research Program and Division of Pharmaceutical Chemistry and Technology, Faculty of Pharmacy, University of Helsinki, Helsinki, Finland; Institute of Biotechnology, HiLIFE Helsinki Institute of Life Science, University of Helsinki, Finland; Institute of Translational Biomedicine and Saint Petersburg University Hospital, Saint Petersburg State University, Saint Petersburg, Russia; Department of Veterinary Biosciences, University of Helsinki, Helsinki, Finland; Division of Clinical Microbiology, University of Helsinki and Helsinki University Hospital, Helsinki, Finland; Children’s Hospital, Helsinki University Hospital and University of Helsinki, Helsinki, Finland; Faculty of Bio- and Environmental Sciences, Molecular and Integrative Biosciences Research Program; Department of Biosystems Science and Engineering, ETH Zurich, Basel, Switzerland; Novo Nordisk Research Center Oxford, Oxford, United Kingdom; Centre for Genomic Regulation, The Barcelona Institute of Science and Technology, Barcelona, Spain

## Abstract

Human brain organoids are an emerging tool to study functional neuronal networks in health and disease. A critical challenge is the engineering of brain organoids with defined regional identity and developmental stage. Here we describe a protocol for generating hindbrain-like organoids from human pluripotent stem cells. We first generated a stable pool of caudalized stem cells that expressed hindbrain identity transcription factors and differentiated into tissue containing neurons and astrocytes. After maturation, caudalized brain organoids presented synaptically connected networks consisting of glutamate-, GABA-, and serotoninergic postmitotic neurons. These mature neurons displayed electric properties and dendritic trees resembling medulla oblongata neurons. They fired spontaneous and evoked repetitive action potentials, released serotonin and displayed excitatory and inhibitory synaptic currents, functionally resembling the activity patterns observed in normal human fetal brain. Reminiscent of infected human fetal brain, infection with Zika virus hampered organoid development, while the treatment with anticonvulsant drugs - carbamazepine and valproic acid - reduced organoid growth. Neuronal maturation also occurred in the grafted organoids *in vivo*. In conclusion, our approach enables efficient derivation of caudalized neuronal stem cells that differentiate into mature and functional neurons in organoids with hindbrain identity following human developmental trajectory. The organoids provide excellent model to study congenital abnormalities in brain development and for drug testing.

## Supplemental table 1 for "Maturation of Neuronal Activity in Caudalized Human Brain Organoids"

### Sheet: LFQ intensities
UniProt accession	Gene name	Protein name	HiPSC_01	HiPSC_02	HiPSC_03	HiPSC_04	HiPSC_05	HiPSC_06	NSC_01	NSC_02	NSC_03	NSC_04	NSC_05	NSC_06	NPC_01	NPC_02	NPC_03	NPC_05	NPC_06
A1L020	MEX3A	RNA-binding protein MEX3A	0	0	0	0	0	0	0	0	0	0	0	0	0	0	0	1458400	0
A1L0T0	ILVBL	Acetolactate synthase-like protein	0	0	0	0	0	0	0	0	0	0	0	0	0	0	2609800	0	0
Q9GZQ8	MAP1LC3B	Microtubule-associated proteins 1A/1B light chain 3B	0	0	0	0	0	0	0	0	0	0	703230	0	0	0	0	0	0
A6NDG6	PGP	Glycerol-3-phosphate phosphatase	0	0	0	0	0	0	0	1176500	1227100	0	0	0	0	0	0	0	0
A6NDU8	C5orf51	UPF0600 protein C5orf51	0	0	0	0	0	0	0	0	0	0	4400600	0	0	0	0	0	0
A6NHR9	SMCHD1	Structural maintenance of chromosomes flexible hinge domain-containing protein 1	0	0	0	0	0	0	0	853660	0	0	0	0	0	0	0	0	0
P62308	SNRPG	Small nuclear ribonucleoprotein G	11630000	7532600	0	14520000	11897000	7338100	0	7892900	7649700	6614400	16133000	10552000	5445200	7802900	11090000	4548900	0
C9JLW8	MCRIP1	Mapk-regulated corepressor-interacting protein 1	0	0	0	0	0	0	0	0	0	0	0	3462300	0	0	0	0	0
Q13765	NACA	Nascent polypeptide-associated complex subunit alpha	27676000	40503000	28300000	39479000	49870000	32940000	65698000	26571000	18572000	21947000	34505000	31827000	28059000	13942000	38904000	21648000	65645000
O00116	AGPS	Alkyldihydroxyacetonephosphate synthase, peroxisomal	0	3980700	2390400	5155800	5923900	2901900	0	2579300	2170100	2255900	2195300	3925800	3400700	2379100	5000900	0	0
O00139	KIF2A	Kinesin-like protein KIF2A	1415900	0	0	0	0	0	2791100	1719800	1768000	1868700	2603900	2211300	3752700	0	2660800	0	3095800
O00148	DDX39A	ATP-dependent RNA helicase DDX39A	3150300	7442300	4537900	6190500	7687200	5421700	11502000	4463400	2997200	5277800	6369700	6627400	0	2689600	0	0	7158800
O00151	PDLIM1	PDZ and LIM domain protein 1	15412000	27298000	14863000	26851000	31442000	16858000	9430800	2130300	0	2555100	5891900	2840800	0	0	0	0	0
O00154	ACOT7	Cytosolic acyl coenzyme A thioester hydrolase	4234300	2820800	3207400	5119800	4545600	2780500	11434000	5613900	3950400	5005800	7300600	7528000	4933000	4402100	9428100	5876500	18602000
O00161	SNAP23	Synaptosomal-associated protein 23	0	0	0	0	0	0	0	0	0	436620	0	0	0	0	0	0	0
O00178	GTPBP1	GTP-binding protein 1	3651400	0	3296300	4505400	4685300	3742300	7317500	3769800	1670300	0	0	2339000	0	0	0	0	5948500
O00193	SMAP	Small acidic protein	2780500	3650400	0	3579200	3892100	2826300	18872000	3593800	4575600	3722200	4749800	5347300	5635000	3914200	6126500	5485500	31837000
O00217	NDUFS8	NADH dehydrogenase [ubiquinone] iron-sulfur protein 8, mitochondrial	693510	841740	0	2768900	0	0	0	0	0	0	790220	0	0	0	0	588400	0
O00231	PSMD11	26S proteasome non-ATPase regulatory subunit 11	7611200	11219000	9176000	11492000	10824000	6306200	18810000	8896200	8131000	8081500	11385000	14286000	10846000	6501800	9490000	6097400	17327000
O00232	PSMD12	26S proteasome non-ATPase regulatory subunit 12	0	2957700	0	3608700	1831900	6052600	9745800	2459300	2622600	0	4256900	0	1898000	2641100	4295400	3304400	16580000
O00233	PSMD9	26S proteasome non-ATPase regulatory subunit 9	0	0	0	0	0	0	0	0	0	0	0	0	3257200	0	0	1620500	0
O00264	PGRMC1	Membrane-associated progesterone receptor component 1	29114000	36060000	40662000	45329000	53642000	32313000	43250000	17973000	16870000	16994000	22483000	20533000	43744000	33144000	53138000	33810000	106250000
O00267	SUPT5H	Transcription elongation factor SPT5	1755100	0	0	3487100	0	0	0	0	0	0	0	0	0	0	3305100	0	0
O00273	DFFA	DNA fragmentation factor subunit alpha	0	0	0	1786800	0	0	0	0	1142700	1406700	0	0	0	0	0	0	0
O00299	CLIC1	Chloride intracellular channel protein 1	31262000	49256000	35937000	56453000	58528000	38328000	227630000	104340000	79522000	80918000	124950000	146340000	36524000	25519000	41942000	22937000	64661000
O00303	EIF3F	Eukaryotic translation initiation factor 3 subunit F	17285000	22786000	13744000	16226000	19235000	11033000	16983000	7606900	17308000	10302000	29223000	20463000	2079500	2791400	10383000	3325800	19618000
O00410	IPO5	Importin-5	49281000	54364000	58789000	82387000	70873000	58265000	139210000	59722000	54196000	70898000	84809000	80742000	56733000	30985000	72387000	35832000	162920000
O00422	SAP18	Histone deacetylase complex subunit SAP18	3324700	3836600	3569900	5379800	5674300	3881300	0	3965200	3400400	2721000	4405900	5037400	0	0	0	0	0
O00425	IGF2BP3	Insulin-like growth factor 2 mRNA-binding protein 3	49236000	69733000	59728000	75632000	80756000	65039000	127250000	52699000	48653000	45752000	77495000	67171000	48676000	35950000	79863000	41444000	119190000
O00429	DNM1L	Dynamin-1-like protein	943280	0	0	0	0	0	0	0	0	0	0	0	0	0	0	0	0
O00461	GOLIM4	Golgi integral membrane protein 4	0	0	0	0	0	0	335740	0	0	0	0	0	0	0	0	0	0
O00469	PLOD2	Procollagen-lysine,2-oxoglutarate 5-dioxygenase 2	0	0	0	0	0	0	0	0	0	101380	0	0	0	0	0	0	0
O00470	MEIS1	Homeobox protein Meis1	0	0	0	0	0	0	0	0	0	0	0	0	0	0	0	0	929990
O00479	HMGN4	High mobility group nucleosome-binding domain-containing protein 4	0	0	3476800	0	5504200	0	0	7518200	6887000	6631600	9704100	0	8198000	0	0	4835200	0
O00487	PSMD14	26S proteasome non-ATPase regulatory subunit 14	2032400	0	4093800	2416200	3472700	0	9083400	0	3556600	2743400	5748300	2473800	0	2700600	6027900	3683500	6078500
O00505	KPNA3	Importin subunit alpha-4	0	0	0	4658500	0	0	7245400	4633600	6892700	4396000	11434000	4231400	0	0	0	0	0
O00541	PES1	Pescadillo homolog	1938400	4417400	2734800	6673000	6600500	2140500	0	1331800	1330900	1219000	1494700	1596200	0	844100	0	1179100	0
O00566	MPHOSPH10	U3 small nucleolar ribonucleoprotein protein MPP10	1076400	0	0	1954600	0	0	0	0	835620	0	0	0	0	0	0	0	0
O00567	NOP56	Nucleolar protein 56	21171000	41417000	24661000	31012000	39763000	20438000	41565000	17222000	17909000	14843000	21213000	26557000	17197000	12533000	26460000	14657000	52815000
O00571	DDX3X	ATP-dependent RNA helicase DDX3X	34958000	48807000	35852000	60669000	60879000	43408000	94959000	43362000	32752000	37560000	54424000	60099000	50664000	35105000	63575000	38357000	101240000
O00592	PODXL	Podocalyxin	36065000	20310000	41096000	24499000	28946000	36356000	0	0	1408700	2143900	3017900	0	0	1301900	0	0	0
O00629	KPNA4	Importin subunit alpha-3	3006900	2992300	4636100	3998500	5279500	3891900	5126200	0	0	6672200	7086200	5373100	0	0	4240600	0	0
O14497	ARID1A	AT-rich interactive domain-containing protein 1A	4056100	5668400	6275400	5630700	6932900	4258600	10884000	5571200	4795300	4387100	7264400	5438000	5452100	4037500	7122100	4840600	15187000
O14519	CDK2AP1	Cyclin-dependent kinase 2-associated protein 1	0	0	0	0	0	0	0	0	0	0	0	715740	0	0	0	0	0
O14529	CUX2	Homeobox protein cut-like 2	0	0	0	0	0	0	12578000	0	0	0	0	0	6421600	0	6305100	4570700	0
O14531	DPYSL4	Dihydropyrimidinase-related protein 4	0	0	0	0	0	0	23935000	10016000	11539000	9871500	18468000	21030000	87064000	58642000	125060000	70709000	255860000
O14578	CIT	Citron Rho-interacting kinase	0	0	0	0	0	0	0	0	0	0	0	0	0	856160	0	0	0
O14579	COPE	Coatomer subunit epsilon	5036000	8303600	8510400	13715000	10723000	7313400	14318000	7384700	10138000	9861900	16110000	6788000	7502500	10218000	13592000	7369300	27853000
P47813	EIF1AX	Eukaryotic translation initiation factor 1A, X-chromosomal	7634500	7340100	6375900	14114000	7586800	6291700	15578000	0	0	7443000	7104500	8296200	0	0	0	6066100	0
O14617	AP3D1	AP-3 complex subunit delta-1	1960900	2806000	1989800	3091700	2755500	1489000	0	1850300	1480900	0	998200	2711000	2217100	2261800	3078600	2521100	6282000
O14646	CHD1	Chromodomain-helicase-DNA-binding protein 1	1016200	0	0	0	0	0	0	1811000	0	1335000	0	0	0	0	0	0	0
O14737	PDCD5	Programmed cell death protein 5	2936900	5143300	4446500	3910600	5707900	5653300	14305000	5543500	3864000	5115900	6567800	10183000	8805600	3901000	9049700	8185200	16650000
O14744	PRMT5	Protein arginine N-methyltransferase 5	3113100	0	0	0	0	0	0	4965300	4163100	4754900	5412800	7530900	0	2323300	0	4553500	0
O14745	SLC9A3R1	Na(+)/H(+) exchange regulatory cofactor NHE-RF1	13117000	17108000	17791000	24992000	19461000	11590000	7385500	5208200	3507900	3500000	6565400	4962000	3699100	1900100	4199700	2738800	4359500
O14770	MEIS2	Homeobox protein Meis2	0	0	0	0	0	0	0	0	0	0	0	0	2961700	1777900	4297400	1577700	6843800
O14773	TPP1	Tripeptidyl-peptidase 1	0	0	0	0	0	0	10849000	0	0	0	0	0	0	0	0	0	0
O14776	TCERG1	Transcription elongation regulator 1	3623400	4360700	4448500	6360800	5656100	4437300	12080000	5711000	4170900	3806200	6199300	9034100	7183300	3486200	6355300	5809700	13271000
O14787	TNPO2	Transportin-2	0	0	0	0	0	0	0	0	0	1089500	0	0	0	0	0	0	0
O14795	UNC13B	Protein unc-13 homolog B	0	0	0	0	0	0	0	0	0	0	0	0	0	0	0	0	3999500
O14818	PSMA7	Proteasome subunit alpha type-7	9922700	10970000	8018800	18975000	18435000	10444000	28772000	16775000	12789000	16362000	18651000	29788000	4107200	5512800	10057000	1657700	21909000
O14828	SCAMP3	Secretory carrier-associated membrane protein 3	0	0	0	0	0	0	0	0	0	0	0	0	0	0	0	633620	0
O14880	MGST3	Microsomal glutathione S-transferase 3	0	0	0	0	0	0	0	0	0	1046800	0	0	0	0	0	0	0
O14929	HAT1	Histone acetyltransferase type B catalytic subunit	4508500	3247500	2234500	6779900	4884500	2577100	9555600	6522000	2640800	4527400	5836500	10228000	3260700	2411700	4419900	3703600	7973300
O14933	UBE2L6	Ubiquitin/ISG15-conjugating enzyme E2 L6	0	0	0	1360100	0	0	2768400	3154200	0	0	0	1816300	0	0	0	0	0
O14936	CASK	Peripheral plasma membrane protein CASK	0	0	0	0	0	0	0	0	0	0	0	0	0	0	0	0	947510
O14949	UQCRQ	Cytochrome b-c1 complex subunit 8	0	0	0	0	0	0	0	0	0	0	0	500340	0	0	0	0	0
P19105	MYL12A	Myosin regulatory light chain 12A	18402000	17347000	15243000	24007000	25599000	17031000	36387000	16750000	18413000	13391000	17679000	23024000	23582000	13277000	29334000	16366000	51452000
O14964	HGS	Hepatocyte growth factor-regulated tyrosine kinase substrate	0	0	0	0	0	0	510110	0	0	0	0	0	0	0	0	0	0
O14974	PPP1R12A	Protein phosphatase 1 regulatory subunit 12A	0	0	0	0	0	1158000	0	0	0	0	0	0	0	0	0	0	0
O14979	HNRNPDL	Heterogeneous nuclear ribonucleoprotein D-like	22740000	28125000	30128000	32673000	44266000	27411000	88713000	33787000	30590000	29757000	47756000	46642000	51291000	39286000	118130000	42602000	176590000
O14980	XPO1	Exportin-1	9700900	16145000	9084900	17565000	22118000	8507500	38989000	12524000	12656000	12364000	21609000	23070000	10169000	5889300	14702000	10756000	33779000
O15020	SPTBN2	Spectrin beta chain, non-erythrocytic 2	0	0	0	0	0	0	0	0	0	0	0	0	1166600	0	1829600	892180	0
O15027	SEC16A	Protein transport protein Sec16A	0	0	0	0	0	0	0	0	541670	0	0	0	0	0	0	0	0
O15042	U2SURP	U2 snRNP-associated SURP motif-containing protein	3288800	5423900	0	4542100	6720100	0	8451500	2412500	2195000	3763600	5613100	3706800	3562700	3585100	0	2027900	0
O15067	PFAS	Phosphoribosylformylglycinamidine synthase	22406000	22470000	18367000	29918000	28838000	20994000	64562000	23417000	27017000	25637000	40809000	41060000	19568000	13904000	32741000	12774000	52361000
O15075	DCLK1	Serine/threonine-protein kinase DCLK1	0	0	0	0	0	0	0	0	0	5003100	3866600	0	28016000	7097200	42831000	12007000	32676000
O15126	SCAMP1	Secretory carrier-associated membrane protein 1	3395900	4038700	0	7335900	0	5636800	0	2831700	3777100	0	0	0	0	3568200	5863100	0	0
O15143	ARPC1B	Actin-related protein 2/3 complex subunit 1B	2792800	5675300	5010900	6439500	5134200	3580200	8609300	3632100	3183900	3044600	3739800	4392200	0	0	0	2862700	0
O15144	ARPC2	Actin-related protein 2/3 complex subunit 2	1751000	3253800	0	3255700	2716800	2887000	4821300	3035800	3405500	2116000	3628100	3735600	3001300	2551400	2700700	2480400	0
O15145	ARPC3	Actin-related protein 2/3 complex subunit 3	0	2321300	2156000	2305300	0	2003400	4570200	2396000	0	2128600	4213900	2944800	2340300	1723300	0	0	0
O15173	PGRMC2	Membrane-associated progesterone receptor component 2	2430700	2905600	0	4047100	0	1766700	0	2939800	2580400	2789900	3074100	4101400	0	1504100	0	0	0
O15212	PFDN6	Prefoldin subunit 6	1474400	1509100	1472500	1864400	2810300	1291700	10080000	1884100	3243800	2431800	3137200	5586100	2490300	1819700	5457500	1993100	10957000
O15347	HMGB3	High mobility group protein B3	31283000	43841000	39861000	45847000	49876000	39266000	58919000	30889000	23093000	24760000	32095000	33706000	45579000	33071000	63048000	36836000	92140000
O15355	PPM1G	Protein phosphatase 1G	7899000	11680000	10451000	12372000	13960000	9296600	25394000	11275000	9112700	9861400	13750000	12896000	20414000	8673900	18135000	11747000	44977000
O15371	EIF3D	Eukaryotic translation initiation factor 3 subunit D	13129000	13902000	12700000	17716000	14762000	10962000	22072000	12282000	7529200	10037000	12873000	15860000	15815000	7670100	14931000	8657900	16976000
O15372	EIF3H	Eukaryotic translation initiation factor 3 subunit H	2788800	3455700	3144600	7988800	3344500	3222300	13577000	3488000	2921900	3262500	3545600	3806700	0	0	2919300	0	0
O15400	STX7	Syntaxin-7	14503000	18706000	15850000	19008000	20429000	17204000	38674000	17680000	9874800	22407000	0	18192000	40047000	22593000	56607000	17144000	51385000
O15446	CD3EAP	DNA-directed RNA polymerase I subunit RPA34	3898300	0	1847900	0	0	0	0	0	0	0	0	0	0	0	0	0	0
O15511	ARPC5	Actin-related protein 2/3 complex subunit 5	0	0	0	0	0	0	0	2585100	2606600	0	3153000	0	0	0	0	0	0
O15523	DDX3Y	ATP-dependent RNA helicase DDX3Y	0	1642100	0	0	0	2010400	0	0	0	0	1711700	0	0	0	0	0	0
O15540	FABP7	Fatty acid-binding protein, brain	0	0	0	0	0	0	37686000	18257000	15240000	11347000	27121000	34476000	11998000	8589300	11680000	7182200	25008000
O43143	DHX15	Pre-mRNA-splicing factor ATP-dependent RNA helicase DHX15	30810000	44334000	35267000	49515000	61970000	42552000	55568000	31841000	23262000	23766000	33024000	38526000	30997000	23256000	48883000	25629000	80590000
O43148	RNMT	mRNA cap guanine-N7 methyltransferase	0	0	0	0	0	0	0	0	0	0	874100	0	0	0	0	0	0
O43169	CYB5B	Cytochrome b5 type B	6124500	0	7635900	6636500	4911800	1827400	5496500	4476100	1013700	3888700	5792800	1173000	10551000	2700500	12742000	9749400	26759000
O43172	PRPF4	U4/U6 small nuclear ribonucleoprotein Prp4	0	0	0	0	0	0	0	0	0	0	0	1636800	0	0	0	0	0
O43175	PHGDH	D-3-phosphoglycerate dehydrogenase	59706000	120150000	77053000	103370000	122600000	81626000	217110000	70457000	80976000	79848000	111600000	147110000	17944000	20023000	41403000	15115000	65005000
O43237	DYNC1LI2	Cytoplasmic dynein 1 light intermediate chain 2	423010	1583000	841600	0	0	0	1300000	1538600	1461700	1209200	1089700	1669300	5776400	3877200	11987000	2956300	18909000
O43242	PSMD3	26S proteasome non-ATPase regulatory subunit 3	13513000	15045000	11528000	17592000	24951000	15195000	32602000	11716000	12201000	11907000	17524000	18700000	19639000	16233000	25565000	16465000	52280000
O43252	PAPSS1	Bifunctional 3'-phosphoadenosine 5'-phosphosulfate synthase 1	0	0	0	0	0	0	6706900	0	0	0	0	0	0	0	0	0	0
O43264	ZW10	Centromere/kinetochore protein zw10 homolog	0	0	0	0	0	0	0	0	0	0	0	1008400	0	0	0	0	0
O43290	SART1	U4/U6.U5 tri-snRNP-associated protein 1	2883600	3432900	3196200	4116800	4512800	2862400	5321400	3128400	3068100	2833800	3947000	3869900	3228400	2700000	3914100	2958100	0
O43295	SRGAP3	SLIT-ROBO Rho GTPase-activating protein 3	0	0	0	0	0	0	0	0	0	0	0	0	3366500	1626400	4567200	1496700	5542600
O43310	CTIF	CBP80/20-dependent translation initiation factor	0	0	0	0	0	0	312850	0	0	0	0	0	0	0	0	0	0
O43324	EEF1E1	Eukaryotic translation elongation factor 1 epsilon-1	0	0	0	0	0	0	0	0	0	0	0	708530	0	0	0	0	0
O43347	MSI1	RNA-binding protein Musashi homolog 1	0	821720	1130400	0	0	1414500	13836000	4179200	5165000	3630500	7458500	7813000	8947900	7684600	16847000	8616500	33978000
O43390	HNRNPR	Heterogeneous nuclear ribonucleoprotein R	47819000	54347000	46735000	74265000	75723000	54941000	147940000	70827000	70373000	62673000	85167000	96468000	94062000	67967000	132670000	77657000	197590000
O43396	TXNL1	Thioredoxin-like protein 1	9478500	14293000	11147000	14233000	18833000	10197000	30194000	12872000	15478000	11511000	15984000	18145000	15235000	10612000	21943000	11706000	33116000
O43399	TPD52L2	Tumor protein D54	4810900	7396600	6027700	10526000	9414900	3478200	17649000	6059400	5803200	5290300	9694000	11288000	6761000	2694800	9665600	4130600	12405000
O43447	PPIH	Peptidyl-prolyl cis-trans isomerase H	1179400	1655800	1524000	1549700	1600300	1363800	2951700	2988400	1440100	1633000	3523500	2239300	0	0	0	0	0
O43488	AKR7A2	Aflatoxin B1 aldehyde reductase member 2	0	0	0	0	0	0	0	4219000	1903500	0	0	5302200	0	0	0	0	0
O43491	EPB41L2	Band 4.1-like protein 2	3123300	4206100	4535300	6128500	5476900	5060800	12681000	6076500	6303700	5340000	7301100	8550300	3526000	2860500	4317500	3338400	5296200
O43583	DENR	Density-regulated protein	0	0	0	0	0	0	5322300	2093500	1818500	0	2415200	2584700	2482900	1876800	0	1956700	7724700
O43598	DNPH1	2'-deoxynucleoside 5'-phosphate N-hydrolase 1	0	0	0	0	0	0	0	0	0	0	0	876870	0	0	0	0	0
O43602	DCX	Neuronal migration protein doublecortin	0	0	0	0	0	0	0	0	0	283900	419250	422840	209330000	131140000	80668000	177220000	120600000
O43615	TIMM44	Mitochondrial import inner membrane translocase subunit TIM44	0	5269500	0	9196100	0	3331600	0	0	0	0	0	0	0	0	0	0	0
O43660	PLRG1	Pleiotropic regulator 1	0	0	0	0	0	0	2579000	0	0	0	0	0	0	0	0	0	0
O43670	ZNF207	BUB3-interacting and GLEBS motif-containing protein ZNF207	0	0	0	0	0	0	7423800	0	0	0	0	0	0	0	0	0	0
O43678	NDUFA2	NADH dehydrogenase [ubiquinone] 1 alpha subcomplex subunit 2	0	0	0	0	0	0	0	0	0	0	0	1394300	0	0	0	0	0
O43681	ASNA1	ATPase ASNA1	3640400	0	0	5838300	8117700	3532600	9059100	5099300	3929600	2870300	3836000	5157300	4346600	3531100	7088400	4917200	14332000
O43684	BUB3	Mitotic checkpoint protein BUB3	12395000	16294000	13591000	20114000	20898000	14019000	35210000	18537000	14517000	15834000	20792000	22705000	14149000	11471000	22110000	12508000	36176000
O43707	ACTN4	Alpha-actinin-4	68385000	99773000	93741000	111840000	146360000	93301000	148170000	58805000	62127000	53169000	71059000	88803000	56396000	36624000	87266000	43205000	163140000
O43719	HTATSF1	HIV Tat-specific factor 1	2249700	0	0	3595100	3423000	3134600	2815100	3437500	4289100	2884200	6108100	5084500	6673500	5043300	7668900	6940400	9668600
O43747	AP1G1	AP-1 complex subunit gamma-1	873160	0	0	0	0	0	0	1073900	0	929980	1101700	0	0	0	0	0	0
O43765	SGTA	Small glutamine-rich tetratricopeptide repeat-containing protein alpha	3111500	3450600	3232100	4782200	5147300	4402800	19129000	8350700	9077100	6080500	7914600	11318000	11021000	9456100	15616000	8659000	32562000
O43768	ENSA	Alpha-endosulfine	0	0	0	0	0	0	0	399240	0	0	0	0	0	0	0	0	0
O43776	NARS	Asparagine--tRNA ligase, cytoplasmic	16323000	17266000	15330000	25465000	25324000	18514000	28909000	14206000	10773000	11837000	15169000	21193000	14538000	8759300	21882000	11601000	33891000
O43795	MYO1B	Unconventional myosin-Ib	2385600	2406200	1552400	4157400	3853800	2612000	5509400	3471800	1438000	3404100	2729800	3052900	14401000	9818300	24509000	12782000	42806000
O43809	NUDT21	Cleavage and polyadenylation specificity factor subunit 5	10184000	11105000	10017000	19655000	22437000	10622000	44043000	18324000	17272000	19432000	24884000	30753000	0	0	0	0	0
O43818	RRP9	U3 small nucleolar RNA-interacting protein 2	0	779880	0	0	0	0	2867300	0	0	0	0	0	0	0	0	0	0
O43852	CALU	Calumenin	24589000	34413000	24456000	38284000	44128000	24967000	92542000	28448000	25607000	24497000	39905000	42942000	28081000	16623000	36497000	21865000	65359000
O60216	RAD21	Double-strand-break repair protein rad21 homolog	0	0	0	0	3635100	1820000	0	0	2453900	0	0	0	0	0	0	0	0
O60220	TIMM8A	Mitochondrial import inner membrane translocase subunit Tim8 A	0	0	0	0	0	0	0	0	0	0	0	813280	0	0	0	0	0
O60232	SSSCA1	Sjoegren syndrome/scleroderma autoantigen 1	2926700	0	0	4197400	0	0	4544500	2838300	0	0	0	0	0	0	0	0	0
O60256	PRPSAP2	Phosphoribosyl pyrophosphate synthase-associated protein 2	1552000	2792000	1569000	3873900	2694100	2808500	9328600	3141800	2924300	2416100	4528300	4254800	3702300	3505300	7981700	4125500	8390900
O60264	SMARCA5	SWI/SNF-related matrix-associated actin-dependent regulator of chromatin subfamily A member 5	24135000	35427000	30709000	37550000	42799000	29775000	54695000	21164000	21607000	16901000	26529000	29870000	31390000	17201000	44592000	23925000	60554000
O60282	KIF5C	Kinesin heavy chain isoform 5C	762920	400190	209930	3492700	2885800	446120	3803400	5703300	7044100	5702000	9178200	10845000	94404000	84809000	131120000	72553000	304990000
O60313	OPA1	Dynamin-like 120 kDa protein, mitochondrial	0	0	0	0	0	0	0	0	0	0	451280	0	0	0	0	0	0
O60341	KDM1A	Lysine-specific histone demethylase 1A	2670100	0	0	0	0	0	0	2786900	3766400	3862400	5101700	3705400	0	0	0	0	0
O60423	ATP8B3	Phospholipid-transporting ATPase IK	0	0	0	0	0	0	0	0	0	0	1681700	0	0	0	0	0	0
O60502	MGEA5	Protein O-GlcNAcase	3807700	4590400	2525000	6062200	8077100	3393100	6471900	3287800	3313900	3089800	6144400	4312800	6371000	5305400	9421300	6642600	13097000
O60506	SYNCRIP	Heterogeneous nuclear ribonucleoprotein Q	89646000	104090000	91348000	131670000	143420000	100760000	152470000	74086000	74379000	62806000	91990000	93973000	93372000	58892000	126990000	61854000	188190000
O60566	BUB1B	Mitotic checkpoint serine/threonine-protein kinase BUB1 beta	0	0	0	0	0	492780	0	0	0	0	0	0	0	0	0	0	0
O60610	DIAPH1	Protein diaphanous homolog 1	0	630600	0	0	0	0	0	0	2311400	0	0	0	0	0	0	0	0
Q13492	PICALM	Phosphatidylinositol-binding clathrin assembly protein	0	0	0	0	0	0	0	35972	0	0	0	0	0	0	0	0	0
O60664	PLIN3	Perilipin-3	4424800	9173200	7117400	10767000	11140000	4613200	22684000	9563100	9462700	8080700	12515000	12937000	0	1655600	5015300	3838000	10763000
O60684	KPNA6	Importin subunit alpha-7	3410400	4533900	5422300	4691800	5553100	3455900	7039200	2196900	3523900	4053800	0	5480100	1697500	2096800	3846900	0	11261000
O60701	UGDH	UDP-glucose 6-dehydrogenase	17888000	20886000	19460000	38520000	28871000	17548000	156130000	62610000	57413000	66456000	89906000	138480000	11789000	10382000	18546000	10259000	36547000
O60716	CTNND1	Catenin delta-1	11923000	18910000	14051000	21532000	21022000	14841000	14325000	7323300	8436900	7582300	11302000	12977000	13470000	7520800	13798000	8968700	19155000
O60739	EIF1B	Eukaryotic translation initiation factor 1b	0	0	0	0	0	0	0	0	0	0	0	808170	0	0	0	0	0
O60749	SNX2	Sorting nexin-2	0	0	1113300	0	1218700	1124000	7626200	1435100	1545800	1371300	1577400	1817900	0	0	0	0	0
O60763	USO1	General vesicular transport factor p115	5175900	6340500	7356200	8884800	10452000	7437800	12928000	5263200	4534300	4222800	6350400	7899700	6822100	5453900	9449200	5367900	17067000
O60784	TOM1	Target of Myb protein 1	0	0	0	0	0	0	0	0	0	0	0	1124800	0	0	0	0	0
Q99879	HIST1H2BM	Histone H2B type 1-M	780150000	1164200000	961740000	1249900000	1508500000	1160300000	4177300000	1489600000	1491000000	1622800000	1713100000	1995900000	1730700000	1109300000	2348100000	1372000000	3395400000
O60828	PQBP1	Polyglutamine-binding protein 1	3763000	0	0	0	0	0	0	3081600	4407100	2547900	5621400	4648600	7042500	5638100	11572000	4635700	12096000
O60831	PRAF2	PRA1 family protein 2	0	0	0	0	0	0	0	0	0	0	0	580730	0	0	0	0	0
O60832	DKC1	H/ACA ribonucleoprotein complex subunit 4	7113000	7735100	5065200	12056000	10680000	6789700	7426700	4722800	3643900	3469400	6116700	5743500	3956300	3386600	6914900	5031600	13159000
O60841	EIF5B	Eukaryotic translation initiation factor 5B	4673900	7627600	12239000	8159100	11042000	7309100	9986700	6616700	7684500	0	8929200	7355400	5633000	5096300	6098900	3521200	14573000
O60869	EDF1	Endothelial differentiation-related factor 1	5705900	8257000	7904100	8548900	9872600	6666500	16903000	8720200	6762600	7337800	10351000	10841000	9590700	6062300	11789000	6554200	12601000
O60884	DNAJA2	DnaJ homolog subfamily A member 2	4894500	6061400	6597500	3381900	6499100	3244700	9268600	4077600	2779800	4165300	8010100	6177000	5179900	3584700	6938900	5242900	16551000
O60885	BRD4	Bromodomain-containing protein 4	0	2381500	1903200	1753500	2304100	1533200	2680300	1698100	1714900	1307200	1795700	2115500	0	1312700	0	0	0
O60888	CUTA	Protein CutA	4499800	4660500	3466100	7947500	6296400	0	21111000	6439600	12087000	9714700	15154000	12005000	4378700	8704200	12171000	10706000	27257000
O60925	PFDN1	Prefoldin subunit 1	0	0	0	0	0	0	0	0	0	0	0	2040700	0	0	0	0	0
O75083	WDR1	WD repeat-containing protein 1	22513000	31548000	25479000	40778000	47686000	27023000	53542000	28499000	25332000	23119000	31490000	41054000	13025000	10171000	23182000	7701300	33383000
O75122	CLASP2	CLIP-associating protein 2	0	0	0	0	0	0	0	0	0	0	0	0	0	0	0	0	1966500
O75131	CPNE3	Copine-3	0	2311200	1421400	2788900	2672900	1408800	0	2406800	0	0	2241200	2422700	0	1757500	3565400	1595700	3428800
O75152	ZC3H11A	Zinc finger CCCH domain-containing protein 11A	0	0	0	0	0	0	0	0	0	671410	0	0	0	0	0	0	0
O75153	CLUH	Clustered mitochondria protein homolog	0	0	0	1426100	0	1518900	0	0	0	0	0	0	0	0	0	0	0
O75165	DNAJC13	DnaJ homolog subfamily C member 13	0	0	0	0	0	0	0	0	0	0	0	2074900	0	0	0	0	0
O75223	GGCT	Gamma-glutamylcyclotransferase	0	0	0	0	0	0	4477700	0	0	0	0	0	0	0	0	0	0
O75340	PDCD6	Programmed cell death protein 6	1169600	1766400	1086400	1374900	862170	1010300	4876200	1967000	1870400	3796100	5026400	2443200	0	1213600	0	0	0
O75347	TBCA	Tubulin-specific chaperone A	18445000	18977000	24186000	26028000	26059000	25192000	54180000	23673000	21047000	21801000	31715000	42793000	26618000	17485000	34362000	22630000	51147000
O75348	ATP6V1G1	V-type proton ATPase subunit G 1	0	0	0	0	0	0	0	0	0	1124400	0	0	1411700	0	2393800	0	0
O75351	VPS4B	Vacuolar protein sorting-associated protein 4B	0	0	0	0	0	0	0	1233900	0	2222400	2523300	1917300	0	1220200	1564100	0	0
O75367	H2AFY	Core histone macro-H2A.1	20579000	30915000	30535000	33444000	50639000	25275000	120860000	49974000	64930000	42674000	74783000	81401000	107250000	69385000	159380000	101110000	282560000
O75368	SH3BGRL	SH3 domain-binding glutamic acid-rich-like protein	2535100	3284600	2717500	3526600	4313800	2435800	23248000	9861200	8886100	12567000	14061000	14712000	14358000	13896000	21852000	13603000	33663000
O75369	FLNB	Filamin-B	29882000	44760000	35590000	50665000	52471000	36926000	16312000	11657000	11632000	15310000	13775000	19036000	15974000	10945000	21750000	11095000	37156000
O75380	NDUFS6	NADH dehydrogenase [ubiquinone] iron-sulfur protein 6, mitochondrial	0	1747900	0	0	0	0	2693000	0	0	0	0	0	0	0	2452200	0	0
O75390	CS	Citrate synthase, mitochondrial	6122200	13229000	7293800	9147000	10248000	9017400	18023000	8258300	10999000	7984500	9735200	15121000	8229100	9275500	11413000	9387100	12478000
O75396	SEC22B	Vesicle-trafficking protein SEC22b	4096400	0	2760500	5584900	5928800	3083300	0	6934400	0	6112300	0	0	10377000	5742100	16581000	11637000	28045000
O75400	PRPF40A	Pre-mRNA-processing factor 40 homolog A	7905800	14307000	11505000	15795000	16281000	10723000	19930000	8146000	7021000	6799300	11731000	10780000	8447700	7700600	12343000	7144600	23087000
O75431	MTX2	Metaxin-2	2581600	8419000	0	0	0	0	0	0	0	0	19339000	3294100	0	0	0	0	0
O75436	VPS26A	Vacuolar protein sorting-associated protein 26A	1814800	0	0	0	0	0	0	2014900	0	0	0	0	0	1478600	0	1958500	5439100
O75475	PSIP1	PC4 and SFRS1-interacting protein	45780000	57435000	49483000	75639000	73973000	50510000	73308000	27901000	28244000	28725000	37164000	44181000	27838000	21477000	45896000	25607000	86550000
O75487	GPC4	Glypican-4	2479900	0	2411300	4605300	3396900	3218600	0	0	0	0	0	0	0	0	0	0	0
O75489	NDUFS3	NADH dehydrogenase [ubiquinone] iron-sulfur protein 3, mitochondrial	0	3040100	0	4294000	3778900	0	0	1773500	2925200	0	3118600	4452500	2547800	2153900	4240800	1825700	9281300
O75494	SRSF10	Serine/arginine-rich splicing factor 10	4082800	3834000	2886400	9917400	7985700	6268000	15410000	4872500	7926500	5161700	6755700	6276000	4485200	2656100	9609800	6964400	18437000
O75506	HSBP1	Heat shock factor-binding protein 1	0	0	2424200	0	2137000	1443200	5058700	1929000	0	1885000	3894600	1415300	1901700	1586500	3232500	0	0
O75521	ECI2	Enoyl-CoA delta isomerase 2, mitochondrial	0	0	0	0	0	0	0	0	0	0	0	2910700	0	0	0	0	0
O75531	BANF1	Barrier-to-autointegration factor	17660000	7259700	19325000	29667000	17359000	13504000	58860000	26552000	19097000	26995000	47387000	62701000	18851000	13090000	24536000	14945000	55525000
O75533	SF3B1	Splicing factor 3B subunit 1	31898000	45628000	41305000	56453000	54201000	38747000	94952000	34506000	29468000	34092000	44422000	51020000	46513000	29655000	58665000	36746000	102200000
O75534	CSDE1	Cold shock domain-containing protein E1	4625000	8033800	5723800	8643500	8364100	5667900	10891000	5163500	5690500	5699600	6936600	6042300	5464100	4565400	8893400	4399200	16720000
O75569	PRKRA	Interferon-inducible double-stranded RNA-dependent protein kinase activator A	0	0	0	0	0	0	4623600	2730700	0	0	2689300	1801000	1343800	0	2464600	0	3818000
O75570	MTRF1	Peptide chain release factor 1, mitochondrial	0	0	0	0	0	0	0	0	0	0	0	0	0	0	0	0	3399600
O75607	NPM3	Nucleoplasmin-3	16813000	19580000	9794300	31070000	33094000	28107000	11320000	4821800	3005300	4694500	7787600	7052700	4855900	0	3519600	3654400	9748400
O75608	LYPLA1	Acyl-protein thioesterase 1	0	0	0	0	0	0	0	0	0	1118400	4607500	0	0	0	0	0	0
O75643	SNRNP200	U5 small nuclear ribonucleoprotein 200 kDa helicase	20688000	29086000	23915000	33090000	32187000	22977000	54872000	25166000	21510000	21022000	29755000	32389000	27934000	19846000	39620000	23546000	70419000
O75683	SURF6	Surfeit locus protein 6	1212800	0	0	1601500	0	0	2359100	0	0	0	0	0	0	0	0	0	0
O75688	PPM1B	Protein phosphatase 1B	0	0	0	0	0	0	0	0	0	0	0	488210	0	0	0	0	0
O75694	NUP155	Nuclear pore complex protein Nup155	2534000	3375800	3125100	4650900	3484400	2441300	0	2367500	2071100	1776500	2519400	0	0	0	0	0	0
O75717	WDHD1	WD repeat and HMG-box DNA-binding protein 1	5084600	0	0	0	0	5807200	0	0	0	0	0	0	0	0	0	0	0
O75781	PALM	Paralemmin-1	0	0	0	0	0	0	0	0	0	0	0	0	4014500	0	5270000	0	0
O75821	EIF3G	Eukaryotic translation initiation factor 3 subunit G	8173200	10717000	12709000	17157000	15338000	12831000	23674000	10322000	8569100	11098000	12798000	14434000	9507800	4234700	12342000	3844700	21623000
O75822	EIF3J	Eukaryotic translation initiation factor 3 subunit J	0	0	0	0	0	0	0	0	0	0	0	0	0	0	0	0	5910200
O75832	PSMD10	26S proteasome non-ATPase regulatory subunit 10	0	0	0	0	0	0	0	0	0	0	5491100	0	0	0	0	0	0
O75844	ZMPSTE24	CAAX prenyl protease 1 homolog	0	0	1902800	0	0	1319200	0	0	0	0	0	0	2049700	0	0	0	0
O75874	IDH1	Isocitrate dehydrogenase [NADP] cytoplasmic	30372000	45794000	41651000	56576000	57297000	38308000	108920000	48595000	41693000	42633000	59249000	71776000	37735000	35525000	80483000	22742000	132660000
O75915	ARL6IP5	PRA1 family protein 3	860410	622880	0	1147000	0	0	3622600	1464000	1146700	768960	2652800	0	2229800	1205900	6063700	2286100	14429000
O75934	BCAS2	Pre-mRNA-splicing factor SPF27	812820	0	2116300	0	0	2575100	2507100	2869000	0	0	0	0	1880800	1145800	0	1934200	7254800
O75937	DNAJC8	DnaJ homolog subfamily C member 8	3129400	7888900	4137200	6438300	8379600	3505600	21280000	5472900	6172900	4800600	5902300	6162100	4736400	4229900	8340400	4780300	15657000
O75947	ATP5H	ATP synthase subunit d, mitochondrial	17924000	19982000	17043000	28275000	29183000	19830000	31968000	15731000	14652000	11698000	16247000	22067000	20504000	13895000	25389000	17827000	59711000
O75962	TRIO	Triple functional domain protein	0	0	0	0	0	0	0	0	0	0	0	0	0	0	0	0	1925100
O75964	ATP5L	ATP synthase subunit g, mitochondrial	3640500	3245200	4096100	0	4513100	3686000	5876600	4409000	6050500	4787500	4523700	4924900	2553400	0	2698300	1839100	0
O75976	CPD	Carboxypeptidase D	0	0	0	0	3528100	0	0	0	0	0	0	0	0	0	0	0	0
O76003	GLRX3	Glutaredoxin-3	5290300	10404000	6348800	9503200	10587000	10031000	21585000	9683400	10967000	16439000	15047000	7464600	7464600	9422300	20358000	7548200	19201000
O76021	RSL1D1	Ribosomal L1 domain-containing protein 1	31605000	41070000	47563000	48430000	53405000	44501000	43337000	19555000	13905000	13172000	18093000	18904000	14922000	10400000	14768000	9494400	19637000
O76031	CLPX	ATP-dependent Clp protease ATP-binding subunit clpX-like, mitochondrial	0	0	0	0	0	766620	0	0	0	0	0	0	0	0	0	0	0
O76070	SNCG	Gamma-synuclein	0	0	0	0	0	0	0	0	0	0	0	0	25196000	19453000	37059000	17114000	56483000
O76094	SRP72	Signal recognition particle subunit SRP72	1811000	0	1464100	2278800	2601700	1950500	0	1750400	0	1766700	2664400	2476100	2256200	0	2259200	2588800	0
O94776	MTA2	Metastasis-associated protein MTA2	2147100	0	0	3603100	3033700	2677400	12319000	4536400	6048100	3731000	5309700	5722200	4126600	3701700	4220800	2612500	6993400
O94822	LTN1	E3 ubiquitin-protein ligase listerin	0	0	0	0	0	0	0	0	0	0	0	0	0	0	0	0	2428700
O94826	TOMM70	Mitochondrial import receptor subunit TOM70	1467600	1585100	1920400	1560100	1227000	2239300	3227100	2708600	7695400	0	2268300	0	1379200	0	0	2488600	10935000
O94888	UBXN7	UBX domain-containing protein 7	0	0	0	0	0	0	0	0	0	0	0	0	0	0	0	0	8324400
O94903	PROSC	Pyridoxal phosphate homeostasis protein	0	0	0	0	0	0	3214300	1780200	0	3094000	2738200	2240400	0	1567500	0	0	0
O94905	ERLIN2	Erlin-2	0	1652800	1835000	0	2297400	2012000	0	2435800	1511800	1478900	0	3485600	2079700	0	2313400	0	0
O94906	PRPF6	Pre-mRNA-processing factor 6	1582800	1811100	1643800	2819400	0	2000200	0	0	0	1237100	1906800	0	1969500	1380800	2053300	0	0
O94967	WDR47	WD repeat-containing protein 47	0	0	0	0	0	0	0	0	0	0	0	0	0	0	0	0	785020
O94973	AP2A2	AP-2 complex subunit alpha-2	0	0	0	0	0	0	0	0	0	0	1998400	1447600	1911100	0	3088100	2845200	10768000
O94979	SEC31A	Protein transport protein Sec31A	0	2846500	2562000	3808400	3659400	0	5044900	3368700	3071400	2763700	4456400	5094400	2731300	2583500	4834700	2175000	0
O94992	HEXIM1	Protein HEXIM1	0	0	0	0	0	0	0	2261700	0	1269500	0	0	0	0	0	0	0
O95071	UBR5	E3 ubiquitin-protein ligase UBR5	1006800	0	1192300	0	0	1188000	0	850520	0	0	0	0	0	0	0	0	0
O95104	SCAF4	Splicing factor, arginine/serine-rich 15	0	0	0	0	0	0	0	0	2050700	0	0	0	0	0	0	0	0
O95168	NDUFB4	NADH dehydrogenase [ubiquinone] 1 beta subcomplex subunit 4	0	0	0	0	0	0	0	0	0	0	0	338740	0	0	0	0	0
O95197	RTN3	Reticulon-3	0	5081200	7176300	5802000	9989800	6222200	0	5051300	0	3601400	0	0	22780000	15569000	40567000	24740000	67661000
O95202	LETM1	Mitochondrial proton/calcium exchanger protein	0	0	0	0	0	0	0	0	0	0	0	588030	0	0	0	0	0
O95232	LUC7L3	Luc7-like protein 3	2936700	3675400	2944900	5191000	3161900	2575400	3686400	3652200	2354900	6048000	6532700	9442900	3973600	4035800	8181700	4308800	7238300
O95292	VAPB	Vesicle-associated membrane protein-associated protein B/C	0	0	0	0	0	0	0	0	0	0	0	0	3956600	0	7424300	0	9799500
O95295	SNAPIN	SNARE-associated protein Snapin	0	0	0	0	0	0	0	0	0	0	0	1281600	0	0	0	0	0
O95299	NDUFA10	NADH dehydrogenase [ubiquinone] 1 alpha subcomplex subunit 10, mitochondrial	0	0	0	0	0	0	0	0	0	0	836130	0	0	0	0	0	0
O95336	PGLS	6-phosphogluconolactonase	3402600	4502900	2353300	6957800	5588200	4000600	31021000	13693000	13115000	14812000	20187000	20048000	10493000	7444100	15762000	4195900	32062000
O95347	SMC2	Structural maintenance of chromosomes protein 2	0	0	0	2610900	0	0	4604900	0	0	0	0	3144700	0	0	0	0	0
O95372	LYPLA2	Acyl-protein thioesterase 2	0	0	0	1797300	1555300	0	3036400	1744200	0	0	0	3451300	0	0	1312800	0	0
O95373	IPO7	Importin-7	7784200	10422000	6628200	8822700	8588100	6665100	19867000	8567400	6420100	8922000	11016000	11800000	6250000	5714200	11900000	6529700	21940000
O95394	PGM3	Phosphoacetylglucosamine mutase	0	0	0	0	0	0	0	0	0	0	418740	0	0	0	0	0	0
O95409	ZIC2	Zinc finger protein ZIC 2	1120300	0	0	1808000	2020100	0	0	0	0	0	0	0	0	0	0	0	0
O95433	AHSA1	Activator of 90 kDa heat shock protein ATPase homolog 1	2608700	0	2828700	3688700	0	0	4049400	2558700	0	3811000	0	0	0	0	3757100	0	0
O95456	PSMG1	Proteasome assembly chaperone 1	0	0	0	0	0	0	0	0	0	0	0	2973500	0	0	0	0	0
O95573	ACSL3	Long-chain-fatty-acid--CoA ligase 3	5228200	6459600	4779600	8706600	11847000	5157400	0	2649800	1471000	2144500	1733500	3751700	3686100	3045800	5869800	3975100	16121000
O95671	ASMTL	N-acetylserotonin O-methyltransferase-like protein	2493000	3324300	4000100	4781200	5205500	3567300	12923000	7687200	6799900	5613100	8095200	12363000	3676700	2027100	5206900	3803900	7473000
O95674	CDS2	Phosphatidate cytidylyltransferase 2	0	0	0	0	0	0	0	0	0	0	0	955200	0	0	0	0	0
O95747	OXSR1	Serine/threonine-protein kinase OSR1	1110500	1255200	1300200	1479000	1940900	1177800	6053100	1898100	1582600	1426900	2013000	1935000	3195800	2121300	4403900	1790100	0
O95777	LSM8	U6 snRNA-associated Sm-like protein LSm8	2516100	2243700	1954300	3016400	0	2335800	3831000	2339700	0	2793300	2640900	3426600	5107000	2316800	3155100	2484800	0
O95782	AP2A1	AP-2 complex subunit alpha-1	3071900	3285900	2191100	4690900	3799500	3315100	6311300	3226900	2834400	2310200	2547200	3651600	2439200	3034700	5907700	3293000	7084800
O95793	STAU1	Double-stranded RNA-binding protein Staufen homolog 1	5579700	8518800	6959900	8281100	13150000	5137200	14978000	4810900	4107000	4782400	5989900	9564000	7633600	4639400	10361000	5849500	14519000
O95819	MAP4K4	Mitogen-activated protein kinase kinase kinase kinase 4	1218500	1122700	963980	1511200	1185400	1250600	9344900	1073100	1495100	930290	1969100	1592100	11568000	9731100	15760000	13879000	45328000
O95825	CRYZL1	Quinone oxidoreductase-like protein 1	0	0	0	0	0	0	0	133340	0	0	0	0	0	0	0	0	0
O95831	AIFM1	Apoptosis-inducing factor 1, mitochondrial	3875300	6223800	6692400	6836000	7119600	6239100	9766500	5426000	3487600	4720600	4913400	5961000	4473800	3771400	4483300	3383800	5592600
O95864	FADS2	Fatty acid desaturase 2	3226000	4065100	3656000	4710100	5071500	4747100	0	0	2230700	2797600	2959500	2915500	4659900	3355000	7687300	4742600	6669000
O95865	DDAH2	N(G),N(G)-dimethylarginine dimethylaminohydrolase 2	3119800	4045800	5454400	6031000	6642800	3349200	54280000	21187000	18017000	14587000	22530000	38157000	35952000	25376000	62458000	37443000	123960000
O95881	TXNDC12	Thioredoxin domain-containing protein 12	4210000	3790500	2874700	7339800	4558400	4341400	8016800	2830600	2762400	2751000	0	4913100	2601600	0	2749900	0	4626700
O95983	MBD3	Methyl-CpG-binding domain protein 3	0	0	1772400	0	0	0	0	0	0	0	0	0	0	0	0	0	0
O96000	NDUFB10	NADH dehydrogenase [ubiquinone] 1 beta subcomplex subunit 10	0	0	0	0	0	0	0	566330	0	0	0	0	0	0	0	0	0
O96013	PAK4	Serine/threonine-protein kinase PAK 4	0	0	0	1654800	1911200	1517600	0	0	0	0	0	2315700	0	0	0	0	0
O96019	ACTL6A	Actin-like protein 6A	4497300	5782000	6580600	8874800	9970500	7268200	16605000	10139000	9080200	8675800	17001000	10946000	6223200	5072500	11888000	4674100	23455000
P00167	CYB5A	Cytochrome b5	4891300	6668100	5522900	8945600	7944600	6244700	0	0	0	0	0	0	0	0	0	0	0
P00338	LDHA	L-lactate dehydrogenase A chain	18680000	27240000	21972000	36529000	36351000	29462000	591700000	188830000	210170000	173440000	241340000	340920000	14990000	9047800	21465000	9920100	6566400
P00367	GLUD1	Glutamate dehydrogenase 1, mitochondrial	15037000	28721000	21557000	27660000	27494000	21767000	64996000	30946000	29016000	33222000	41849000	48600000	8449300	8101300	15559000	6752000	24271000
P00374	DHFR	Dihydrofolate reductase	0	0	0	0	0	0	0	0	0	3836000	4359800	5344800	0	0	0	0	0
P00387	CYB5R3	NADH-cytochrome b5 reductase 3	4220600	0	0	5878700	0	3038700	6991400	2221500	0	1653900	0	0	3593600	0	10541000	2443300	0
P00390	GSR	Glutathione reductase, mitochondrial	2247200	0	0	2582600	0	0	3465200	2212500	4456200	3848000	4433300	5082800	2185900	2574800	3771000	0	0
P00441	SOD1	Superoxide dismutase [Cu-Zn]	19866000	17521000	26646000	29848000	40235000	19560000	51108000	26052000	28338000	25650000	30014000	39764000	46668000	29474000	45250000	29012000	89406000
P00491	PNP	Purine nucleoside phosphorylase	0	2099200	2967200	0	0	0	0	0	2319500	0	3572500	0	0	0	0	0	0
P00505	GOT2	Aspartate aminotransferase, mitochondrial	12381000	22950000	20245000	22514000	28417000	17699000	28255000	12055000	14573000	10414000	20982000	24190000	12231000	8990500	16678000	12592000	21950000
P00558	PGK1	Phosphoglycerate kinase 1	92728000	131320000	127550000	157200000	173820000	113200000	1101000000	464820000	405670000	337970000	539740000	663310000	96903000	70244000	172530000	63128000	267470000
P00568	AK1	Adenylate kinase isoenzyme 1	0	0	0	0	0	0	2980900	0	0	2560400	1956900	1832800	2105800	2228800	5526800	2869800	8473100
P01116	KRAS	GTPase KRas	3330600	2993500	2257400	5781700	4881000	2933000	7367000	3359300	4522400	3116400	4933000	4060300	3679700	2659600	8750000	3705600	11239000
P02458	COL2A1	Collagen alpha-1(II) chain	0	0	0	0	0	0	0	0	0	0	0	1252300	0	0	0	0	0
P02462	COL4A1	Collagen alpha-1(IV) chain	0	0	0	0	0	0	0	0	0	0	0	376450	0	0	0	0	0
P02545	LMNA	Prelamin-A/C	0	2493800	2601000	2986000	3272800	2195500	5406900	2440300	2089100	0	2508200	3033000	0	0	0	0	0
P02649	APOE	Apolipoprotein E	3497900	4751800	3583900	6576800	6758500	3940500	0	0	0	0	0	0	0	0	0	0	0
P02787	TF	Serotransferrin	0	0	0	0	0	0	0	0	0	0	4358800	0	0	0	0	0	0
P02808	STATH	Statherin	0	0	0	0	0	0	0	0	0	0	0	0	0	0	0	475180	0
P02814	SMR3B	Submaxillary gland androgen-regulated protein 3B	0	0	237830	0	0	0	0	0	0	0	0	0	0	0	0	0	0
P04075	ALDOA	Fructose-bisphosphate aldolase A	133160000	226860000	177750000	241590000	260790000	178070000	956070000	346010000	342830000	296270000	438410000	588920000	55471000	44441000	98037000	40391000	159090000
P04080	CSTB	Cystatin-B	0	0	0	0	0	0	0	0	0	0	3406700	0	0	0	0	0	0
P04179	SOD2	Superoxide dismutase [Mn], mitochondrial	1736100	0	0	0	0	0	0	1781200	0	1885400	0	0	0	0	0	0	0
P04181	OAT	Ornithine aminotransferase, mitochondrial	8503400	16036000	6891000	28555000	19873000	18329000	3387000	2834900	3898400	3145100	0	2872300	0	0	2866900	0	3893500
P04350	TUBB4A	Tubulin beta-4A chain	6195200	2329600	7411800	0	735390	2969900	6927300	4350200	2871400	4016500	6647500	5784300	27328000	10345000	47385000	22467000	100410000
P04406	GAPDH	Glyceraldehyde-3-phosphate dehydrogenase	725760000	788280000	718530000	1051800000	1162400000	831730000	2273400000	1195700000	1012200000	1004500000	1535100000	1868300000	546610000	387520000	962770000	379920000	1658200000
P30447	HLA-A	HLA class I histocompatibility antigen, A-23 alpha chain	0	2446400	3188700	3033900	0	3193800	0	0	0	0	0	0	0	0	0	0	0
P04632	CAPNS1	Calpain small subunit 1	0	2129800	1772400	0	1574000	1702800	4661400	1283200	1658400	0	2455900	3025400	2813200	2104800	2606600	1646300	4745400
P04733	MT1F	Metallothionein-1F	0	0	0	0	0	0	0	0	0	0	0	0	0	0	0	0	1776500
P04792	HSPB1	Heat shock protein beta-1	1722500	0	0	4031200	4699500	3996000	0	0	0	0	0	0	0	0	0	0	0
P04818	TYMS	Thymidylate synthase	0	0	0	0	0	0	17855000	9056000	9523000	7029100	12122000	14022000	0	0	0	0	0
P04843	RPN1	Dolichyl-diphosphooligosaccharide--protein glycosyltransferase subunit 1	20310000	23220000	27796000	29314000	30568000	22499000	42022000	20412000	14099000	15133000	25626000	30588000	26808000	17422000	35814000	19791000	67015000
P04844	RPN2	Dolichyl-diphosphooligosaccharide--protein glycosyltransferase subunit 2	17738000	21465000	22108000	29965000	26222000	21593000	22015000	14182000	10290000	12246000	13119000	18300000	17178000	13488000	26154000	15671000	58250000
P04899	GNAI2	Guanine nucleotide-binding protein G(i) subunit alpha-2	8759900	10998000	18589000	17485000	20685000	12544000	30063000	13093000	9137200	11607000	16870000	26045000	21516000	16780000	32544000	17820000	53955000
Q93077	HIST1H2AC	Histone H2A type 1-C	42328000	107230000	47450000	60568000	114550000	64167000	170930000	60793000	58062000	98133000	84218000	97298000	94181000	49381000	138770000	62887000	198080000
P05023	ATP1A1	Sodium/potassium-transporting ATPase subunit alpha-1	16893000	22470000	26943000	26600000	30564000	18170000	23084000	9444800	10865000	9354500	10776000	11659000	17413000	11391000	24348000	11730000	42946000
P05026	ATP1B1	Sodium/potassium-transporting ATPase subunit beta-1	0	0	0	0	0	0	0	0	0	0	0	0	3434700	1034000	0	0	5851000
P05067	APP	Amyloid-beta A4 protein	0	0	0	0	0	1487400	0	0	0	0	0	0	0	0	0	0	0
P05091	ALDH2	Aldehyde dehydrogenase, mitochondrial	0	0	0	0	0	0	0	0	0	0	2614100	0	0	0	0	0	0
P05109	S100A8	Protein S100-A8	0	0	0	0	0	0	0	0	0	0	0	0	10112000	0	0	0	0
P05114	HMGN1	Non-histone chromosomal protein HMG-14	4689300	8513700	5848100	10658000	10288000	6447800	38151000	11941000	11621000	10178000	16474000	13832000	7315900	7336600	16679000	6390200	17041000
P05141	SLC25A5	ADP/ATP translocase 2	36055000	43781000	31324000	55053000	68771000	39718000	52959000	25766000	22585000	27257000	32198000	32340000	21278000	16092000	35604000	16612000	63876000
P05166	PCCB	Propionyl-CoA carboxylase beta chain, mitochondrial	0	0	0	0	0	0	0	0	0	0	0	555670	0	0	0	0	0
P05198	EIF2S1	Eukaryotic translation initiation factor 2 subunit 1	8599400	9256200	12338000	13029000	15008000	11010000	24430000	10023000	11106000	9651300	13418000	14186000	8099400	4131000	12881000	5364900	19508000
P05204	HMGN2	Non-histone chromosomal protein HMG-17	13296000	18950000	20716000	26934000	32954000	20919000	98587000	47554000	35037000	40406000	53753000	50032000	67901000	67339000	69387000	55196000	152860000
P05386	RPLP1	60S acidic ribosomal protein P1	174730000	273900000	124020000	384050000	211740000	119440000	438820000	119500000	128850000	290990000	246210000	200640000	147030000	115830000	314900000	143650000	555060000
P05387	RPLP2	60S acidic ribosomal protein P2	98880000	138270000	96497000	157930000	158990000	137470000	215330000	105010000	118410000	85457000	113050000	149170000	87937000	52002000	115400000	78578000	262130000
P05388	RPLP0	60S acidic ribosomal protein P0	61870000	87448000	67105000	104780000	104970000	80359000	157870000	69594000	62912000	70323000	82654000	110420000	23319000	22840000	43526000	19499000	63743000
P05455	SSB	Lupus La protein	57290000	63698000	40195000	80352000	84433000	55696000	127790000	54937000	53246000	54025000	73941000	82088000	35410000	28600000	53328000	30428000	98517000
P05556	ITGB1	Integrin beta-1	3957300	8056600	5437600	7103400	9145700	3638200	10730000	4591400	0	6938800	6886900	4905900	9775900	4223600	5329100	4179300	11515000
P05783	KRT18	Keratin, type I cytoskeletal 18	43642000	54194000	44208000	69824000	64997000	64082000	5062300	5464500	2869100	3655300	6602800	5737300	0	0	0	0	0
P05976	MYL1	Myosin light chain 1/3, skeletal muscle isoform	0	0	0	0	0	0	0	0	0	0	0	3746300	0	0	0	0	0
P06132	UROD	Uroporphyrinogen decarboxylase	0	0	0	2405600	0	0	0	0	2854800	0	3743800	2979800	0	0	0	0	0
P06396	GSN	Gelsolin	7576700	11042000	5991600	11021000	16722000	7631600	55319000	35871000	38497000	28283000	40688000	51799000	572740	0	0	0	0
P06454	PTMA	Prothymosin alpha	58603000	84787000	75402000	98685000	112850000	74828000	190100000	69837000	61769000	55331000	75434000	63023000	135750000	62503000	170370000	101920000	111180000
P06493	CDK1	Cyclin-dependent kinase 1	6915400	6485600	8635700	11742000	10244000	9644100	24928000	12922000	12336000	12101000	14636000	16584000	3820100	2602100	4112400	3295600	6463200
P06576	ATP5B	ATP synthase subunit beta, mitochondrial	214380000	224130000	243510000	369420000	387970000	273070000	390790000	173830000	230400000	188730000	272410000	296440000	247640000	160160000	363970000	202770000	680160000
P06702	S100A9	Protein S100-A9	0	0	2781800	0	0	0	0	0	0	0	0	0	12215000	0	0	0	0
P06703	S100A6	Protein S100-A6	0	914920	0	0	0	0	0	0	0	3979000	0	2486500	0	0	0	0	0
P06730	EIF4E	Eukaryotic translation initiation factor 4E	3706000	4762000	0	11881000	6212200	0	12676000	9824500	0	5641200	11856000	15733000	4512000	3250900	5194300	0	13135000
P06733	ENO1	Alpha-enolase	302420000	426210000	398540000	613780000	614520000	403450000	2801200000	1199000000	1158100000	1067700000	1544600000	1883800000	201280000	170780000	377300000	185270000	739490000
P06744	GPI	Glucose-6-phosphate isomerase	30860000	36022000	34781000	48016000	49864000	33977000	147950000	50049000	51032000	45217000	60835000	85802000	28077000	18635000	40812000	22864000	81898000
P06748	NPM1	Nucleophosmin	477720000	527640000	525830000	699570000	769390000	462140000	778650000	319960000	317780000	312400000	438270000	461480000	249460000	182200000	403430000	221790000	599240000
P06753	TPM3	Tropomyosin alpha-3 chain	21746000	28862000	24389000	31015000	45723000	34841000	46823000	16445000	17473000	16524000	20601000	33090000	22162000	15717000	28465000	20057000	48539000
Q16778	HIST2H2BE	Histone H2B type 2-E	34627000	49286000	43831000	57901000	62912000	39880000	157460000	81836000	72400000	58765000	70374000	91743000	95172000	56920000	107260000	85458000	152530000
P07108	DBI	Acyl-CoA-binding protein	2634800	2734200	4159500	2881500	3688200	0	5541100	6171600	3824200	3271900	4564200	7730600	19419000	10035000	11570000	17058000	21427000
P07195	LDHB	L-lactate dehydrogenase B chain	138910000	263980000	177450000	282980000	302190000	202400000	846210000	313620000	307510000	306120000	463330000	517050000	137670000	103170000	228300000	96328000	393020000
P07196	NEFL	Neurofilament light polypeptide	0	0	0	0	0	0	1912100	0	0	0	0	0	205230000	130100000	228200000	58644000	433440000
P07197	NEFM	Neurofilament medium polypeptide	2382000	1961900	5197600	856420	847400	4138900	30076000	10659000	19882000	8127600	14702000	16908000	501800000	997220000	935330000	470700000	2876200000
P07203	GPX1	Glutathione peroxidase 1	2089500	0	0	3774300	3870000	0	0	0	1574600	1490000	0	1897700	2431500	0	0	0	0
P07237	P4HB	Protein disulfide-isomerase	64059000	79479000	84271000	103730000	114470000	86933000	170150000	83166000	74918000	62524000	102910000	112970000	87935000	64745000	112740000	72004000	204860000
P07305	H1F0	Histone H1.0	1879800	2129700	1375600	2267500	3722500	1852900	45033000	16518000	14443000	10673000	19812000	19068000	30575000	15996000	39425000	23755000	41156000
P07339	CTSD	Cathepsin D	9752300	11833000	12794000	19891000	15696000	11622000	29431000	14029000	7756200	10937000	19106000	17837000	10800000	2760900	6983400	0	24549000
P07355	ANXA2	Annexin A2	14886000	17294000	22296000	18567000	21711000	13469000	43692000	14661000	14199000	17798000	19126000	27957000	46326000	28712000	55853000	29907000	90007000
P07384	CAPN1	Calpain-1 catalytic subunit	0	0	2474100	2543900	0	2657100	0	0	0	0	0	0	0	0	0	0	0
P07437	TUBB	Tubulin beta chain	140480000	205900000	157810000	263980000	211190000	137320000	556840000	380710000	308230000	303080000	440980000	402470000	459090000	273080000	692950000	333540000	1106100000
P07602	PSAP	Prosaposin	0	736590	0	0	0	0	0	0	0	0	0	0	0	0	0	0	0
P07686	HEXB	Beta-hexosaminidase subunit beta	0	0	0	0	0	0	4978900	2208100	0	3192200	0	0	0	0	0	0	0
P07737	PFN1	Profilin-1	104780000	136930000	106550000	188500000	160810000	120400000	382230000	150310000	134910000	132310000	215270000	244550000	36162000	33815000	78817000	27145000	143660000
P07741	APRT	Adenine phosphoribosyltransferase	4574400	15360000	4424200	7283200	10377000	4959200	14077000	3632600	5883500	7344200	7261300	6369500	0	0	2255300	0	4101200
P07814	EPRS	Bifunctional glutamate/proline--tRNA ligase	34024000	42530000	39712000	53928000	60556000	41190000	79061000	29807000	28859000	25181000	39416000	43978000	25254000	19538000	34092000	18240000	69084000
P07858	CTSB	Cathepsin B	0	0	16543000	0	19719000	0	60600000	25803000	22042000	22470000	24401000	17561000	29420000	22745000	31449000	24968000	57136000
P07900	HSP90AA1	Heat shock protein HSP 90-alpha	321330000	450370000	383140000	513660000	569440000	397530000	892650000	354070000	347910000	337380000	447960000	572580000	461740000	285670000	673440000	329050000	1055300000
P07910	HNRNPC	Heterogeneous nuclear ribonucleoproteins C1/C2	241400000	309710000	305510000	396460000	398630000	301060000	487630000	231890000	224120000	178750000	297580000	342060000	219330000	167440000	339900000	170920000	632720000
P07919	UQCRH	Cytochrome b-c1 complex subunit 6, mitochondrial	5546900	5774000	7167900	8245500	9379700	7070700	0	2420800	2944400	3017400	2804200	5194500	6164200	5989500	7056700	5739500	0
P07954	FH	Fumarate hydratase, mitochondrial	3713800	3984000	5183800	5545600	4114800	3863500	19980000	11753000	9333200	13849000	17059000	16420000	0	5167900	5172300	4309200	13543000
P08123	COL1A2	Collagen alpha-2(I) chain	0	0	0	0	0	0	0	0	0	0	0	1178500	0	0	0	0	0
P08133	ANXA6	Annexin A6	9158700	8875400	7874100	13437000	10868000	9219300	46319000	16985000	17213000	14966000	23990000	25296000	16574000	10332000	24215000	12629000	29052000
P08138	NGFR	Tumor necrosis factor receptor superfamily member 16	0	0	0	0	0	0	3072200	0	0	2993600	2023500	2951500	0	1847400	2617800	0	3356400
P08195	SLC3A2	4F2 cell-surface antigen heavy chain	34539000	31421000	40108000	50792000	61921000	33238000	4145400	1177300	1703000	1323000	2014100	1114800	3229900	1421000	2329900	1974200	12464000
P08237	PFKM	ATP-dependent 6-phosphofructokinase, muscle type	5003100	9687600	9234900	9459200	8217300	8564600	29503000	11214000	9256700	8950200	11819000	13646000	19735000	13147000	25739000	13644000	42951000
P08238	HSP90AB1	Heat shock protein HSP 90-beta	1121400000	1591200000	1482000000	1896400000	2190100000	1456600000	2918900000	1260900000	1283600000	1135400000	1623000000	1986100000	898480000	607240000	1279300000	635020000	1990100000
P08243	ASNS	Asparagine synthetase [glutamine-hydrolyzing]	2514900	2956900	3302600	5336700	2151800	2608300	2786100	0	0	1657900	2482200	0	0	0	1763100	0	0
P08559	PDHA1	Pyruvate dehydrogenase E1 component subunit alpha, somatic form, mitochondrial	2619100	0	2947000	5647600	3649900	0	0	2830100	0	0	0	0	0	0	0	0	0
P08574	CYC1	Cytochrome c1, heme protein, mitochondrial	0	0	0	6220500	0	0	0	0	0	0	0	0	0	0	0	0	0
P08579	SNRPB2	U2 small nuclear ribonucleoprotein B''	0	4293600	2654100	7052700	0	0	6086300	0	0	2990000	4084600	0	3180200	0	3128400	2402500	3449400
P08621	SNRNP70	U1 small nuclear ribonucleoprotein 70 kDa	32111000	42487000	32697000	53389000	51406000	35155000	96589000	37812000	31962000	27735000	40743000	51713000	46005000	23752000	55425000	33291000	102100000
P08670	VIM	Vimentin	14020000	16823000	21263000	19475000	19589000	10390000	2071200000	827700000	886530000	860460000	1049700000	1291300000	996610000	718630000	1397100000	770600000	2301500000
P08708	RPS17	40S ribosomal protein S17	39624000	53820000	48735000	65617000	53291000	42139000	82949000	33386000	21859000	28193000	41451000	50378000	31337000	18441000	43293000	34891000	76275000
P08754	GNAI3	Guanine nucleotide-binding protein G(k) subunit alpha	0	0	0	0	0	0	0	0	0	0	0	0	3482900	0	4426500	0	0
P08758	ANXA5	Annexin A5	16261000	18640000	25573000	23931000	23785000	19298000	82363000	43914000	32809000	35231000	49823000	61384000	42561000	32540000	65807000	42747000	103160000
P08865	RPSA	40S ribosomal protein SA	132280000	136120000	145050000	242670000	218320000	135970000	300730000	142280000	117690000	140170000	202910000	224410000	89133000	72386000	155760000	87251000	290820000
P09012	SNRPA	U1 small nuclear ribonucleoprotein A	5405900	7700300	10490000	8633300	10313000	8090600	29886000	10624000	12825000	10163000	13462000	17344000	14576000	11345000	16029000	13284000	21796000
P09104	ENO2	Gamma-enolase	2537600	1712900	1389600	3488800	1984100	1616100	20190000	10108000	3965900	6287500	16946000	9180900	14684000	15992000	40376000	22215000	46597000
P09132	SRP19	Signal recognition particle 19 kDa protein	540290	0	774630	0	0	721890	0	0	0	574070	710000	0	0	693720	0	702890	0
P09211	GSTP1	Glutathione S-transferase P	128610000	186220000	138150000	244240000	249410000	165080000	347510000	246860000	116490000	195650000	244780000	301330000	87718000	76186000	140280000	71340000	246130000
P09234	SNRPC	U1 small nuclear ribonucleoprotein C	8247400	9475300	7066600	11414000	15239000	8612500	25368000	10545000	9155600	8505600	9676700	16762000	9265200	7168400	14725000	7347300	31086000
P09382	LGALS1	Galectin-1	4104400	6189300	4629800	7822800	9880300	6882500	75328000	27171000	36496000	23069000	20978000	56238000	0	0	0	0	0
P09417	QDPR	Dihydropteridine reductase	1703900	2863500	3063400	2796400	0	2714500	26500000	9580500	12135000	9956000	10150000	12851000	0	0	0	0	21061000
P09429	HMGB1	High mobility group protein B1	137630000	162620000	131760000	211760000	217800000	166770000	505120000	206830000	166960000	179570000	241820000	258950000	193450000	117620000	239260000	165990000	467240000
P09455	RBP1	Retinol-binding protein 1	0	0	0	0	0	0	9538800	3384900	3619100	3114700	8931000	0	15370000	11741000	24619000	10155000	50938000
P09471	GNAO1	Guanine nucleotide-binding protein G(o) subunit alpha	0	0	0	0	0	0	0	0	0	0	0	0	0	0	2930800	0	0
P09493	TPM1	Tropomyosin alpha-1 chain	8887300	8207700	16919000	25269000	32789000	12995000	6420600	2459000	3124600	1871600	2062100	3321200	0	0	0	0	0
P09496	CLTA	Clathrin light chain A	7920300	11114000	11758000	14618000	12025000	9348600	22690000	9702100	8913600	8461000	9232500	14121000	10586000	6852500	10106000	8458100	21734000
P09543	CNP	2',3'-cyclic-nucleotide 3'-phosphodiesterase	1247800	840850	1080100	1192400	1254800	1006700	4594000	2241300	0	1581500	2532000	2788700	1297200	1009600	1925600	0	2941000
P09622	DLD	Dihydrolipoyl dehydrogenase, mitochondrial	7988500	8861200	7144500	13157000	12250000	7472000	13406000	7112100	6636000	5175800	9744700	7737600	8186600	5477200	10764000	5774000	18228000
P09651	HNRNPA1	Heterogeneous nuclear ribonucleoprotein A1	475590000	556330000	499140000	740880000	782680000	525120000	1375300000	572360000	515240000	483120000	728820000	844560000	670960000	515900000	881960000	577880000	1585400000
P09661	SNRPA1	U2 small nuclear ribonucleoprotein A'	8920500	18433000	10731000	14583000	10465000	8669900	18825000	6832200	6662500	7784600	11313000	9584700	4546100	3971800	16853000	7690800	23866000
P09874	PARP1	Poly [ADP-ribose] polymerase 1	178580000	267720000	192630000	293910000	341050000	219570000	355620000	149100000	143640000	133070000	184360000	223230000	125920000	87843000	158500000	103070000	294100000
P09936	UCHL1	Ubiquitin carboxyl-terminal hydrolase isozyme L1	86044000	94165000	107550000	126520000	164350000	98952000	133630000	57277000	57385000	52748000	79052000	103240000	121780000	68299000	149800000	79519000	248390000
P09960	LTA4H	Leukotriene A-4 hydrolase	5093700	12887000	5643700	12158000	10339000	5793500	24597000	9265800	9383000	10077000	14593000	16729000	0	0	0	0	12938000
P09972	ALDOC	Fructose-bisphosphate aldolase C	12888000	13402000	13325000	13294000	17031000	11822000	0	32721000	44731000	25304000	16207000	26799000	0	0	0	0	0
Q71UI9	H2AFV	Histone H2A.V	74370000	114700000	92922000	150700000	149920000	84900000	256140000	78258000	106830000	102950000	113040000	164690000	64627000	47816000	84619000	55657000	247940000
Q99878	HIST1H2AJ	Histone H2A type 1-J	0	0	0	0	0	0	1359300	0	0	0	0	0	0	0	0	0	0
P0CG35	TMSB15B	Thymosin beta-15B	2729100	4530800	3347300	3502300	3286300	2945400	80665000	26277000	26853000	9791900	26605000	36171000	49874000	29451000	71387000	34206000	92561000
P0CG39	POTEJ	POTE ankyrin domain family member J	0	0	0	0	0	0	0	0	0	0	0	111380	0	0	0	0	0
P0DMV9	HSPA1B	Heat shock 70 kDa protein 1B	38664000	50230000	49750000	63277000	76298000	44490000	200630000	87194000	78531000	70012000	101700000	130390000	80327000	60974000	119030000	59349000	184860000
P0DN76	U2AF1L5	Splicing factor U2AF 35 kDa subunit-like protein	14161000	16208000	11847000	21357000	19622000	12964000	32806000	18295000	13540000	15466000	17928000	18804000	24744000	20788000	33558000	17486000	56971000
P0DN79	CBSL	Cystathionine beta-synthase-like protein	14516000	22791000	10340000	26370000	24026000	16651000	30719000	17111000	13976000	21482000	21602000	18551000	2738900	3617200	7194400	1591900	7207000
P0DP25	CALM3	Calmodulin-3	105130000	122470000	143400000	166090000	200200000	124060000	490940000	240600000	210080000	202920000	298290000	377110000	564060000	343620000	681380000	432680000	1205300000
P10155	TROVE2	60 kDa SS-A/Ro ribonucleoprotein	0	0	0	0	5486400	2415000	3116400	2139900	0	1822300	2634500	0	8371600	2257900	13389000	7989800	15611000
P10253	GAA	Lysosomal alpha-glucosidase	0	0	0	4618700	0	0	8821100	5316200	3814600	4638700	5616600	6476700	5214800	4234800	6674900	5010000	7508000
P10412	HIST1H1E	Histone H1.4	245780000	374600000	291170000	411470000	439550000	325390000	1474900000	487180000	497970000	465160000	622960000	673030000	590330000	346870000	743330000	478960000	1368000000
P10515	DLAT	Dihydrolipoyllysine-residue acetyltransferase component of pyruvate dehydrogenase complex, mitochondrial	3782700	5614900	4584600	6779900	6795500	4166200	7169400	3150800	2806100	3903500	4475900	3421000	0	2883600	3588500	0	0
P10589	NR2F1	COUP transcription factor 1	0	0	0	0	0	0	0	0	0	0	0	0	3682800	0	0	2597400	0
P10599	TXN	Thioredoxin	15379000	13003000	19625000	23042000	25922000	30649000	40332000	18035000	19479000	14792000	18520000	24792000	15193000	13805000	23326000	10152000	39433000
P10606	COX5B	Cytochrome c oxidase subunit 5B, mitochondrial	0	0	0	0	4934100	2932400	4091200	3499300	3538600	3467200	3205000	4199700	5174000	0	6718800	4404300	8487500
P10620	MGST1	Microsomal glutathione S-transferase 1	0	0	2860100	0	0	0	0	0	673640	0	940950	994860	0	0	0	0	0
P10644	PRKAR1A	cAMP-dependent protein kinase type I-alpha regulatory subunit	0	0	0	0	0	0	17943000	7918200	7798400	5696500	11646000	8866500	8654100	5456200	10889000	5958200	27296000
P10768	ESD	S-formylglutathione hydrolase	3605800	0	6249800	5861200	3700100	2796200	36706000	15086000	11082000	16366000	11323000	15325000	6329700	4923400	12151000	4305600	17744000
P10809	HSPD1	60 kDa heat shock protein, mitochondrial	432930000	565630000	609590000	809140000	769800000	574300000	453050000	240650000	275680000	206430000	292010000	375420000	139560000	112860000	238840000	134550000	424520000
P10909	CLU	Clusterin	0	0	0	0	0	1971200	0	3253900	4250600	2984200	4885000	3505200	0	0	0	0	0
P11021	HSPA5	78 kDa glucose-regulated protein	267550000	355900000	374220000	428520000	509620000	303350000	553490000	233240000	228440000	207700000	294280000	368650000	256130000	181340000	387280000	209550000	669610000
P11137	MAP2	Microtubule-associated protein 2	0	567050	827730	0	1337300	984020	21488000	11929000	8715500	11453000	14267000	16643000	392260000	163180000	308260000	195930000	276330000
P11142	HSPA8	Heat shock cognate 71 kDa protein	491060000	671760000	665170000	841380000	915590000	638900000	1440400000	593890000	588420000	550720000	751840000	1024600000	596080000	422210000	911810000	462960000	1527500000
P11166	SLC2A1	Solute carrier family 2, facilitated glucose transporter member 1	5406900	4268900	10131000	8306800	8206300	7288100	8681700	5027100	4847300	4009700	4040900	6007900	2373000	1521000	5183400	1696200	5774700
P11169	SLC2A3	Solute carrier family 2, facilitated glucose transporter member 3	5824900	13486000	13942000	8678400	9650500	6770200	0	0	2253900	0	2303600	2160000	0	0	0	0	0
P11171	EPB41	Protein 4.1	0	0	0	2209400	1419200	0	9243300	3879700	3459800	2186000	3259800	5029200	25728000	15063000	52561000	26525000	50287000
P11177	PDHB	Pyruvate dehydrogenase E1 component subunit beta, mitochondrial	8824900	12203000	14642000	14586000	19584000	12753000	8239300	4577500	7187400	4558600	6251700	9210500	7719000	3216600	12899000	4213300	14202000
P11216	PYGB	Glycogen phosphorylase, brain form	3903500	3185200	2069900	3541400	2635400	3970300	4598800	2959700	6577300	3015800	4264800	5919300	15842000	11921000	22887000	12919000	41803000
P11233	RALA	Ras-related protein Ral-A	2729800	2331200	2931600	4570100	6977200	3154900	4434400	0	2629600	2245800	0	0	0	0	0	5178100	9247300
P11279	LAMP1	Lysosome-associated membrane glycoprotein 1	0	1358900	2699800	0	0	0	3507200	2327100	0	0	3311900	0	0	0	3201700	0	7054000
P11310	ACADM	Medium-chain specific acyl-CoA dehydrogenase, mitochondrial	0	982500	0	0	1428300	0	0	0	0	0	0	0	1441900	1737000	0	0	0
P11387	TOP1	DNA topoisomerase 1	16244000	21093000	18791000	26511000	30729000	17386000	40258000	11972000	12162000	11567000	16107000	16501000	13986000	11122000	17508000	12064000	41682000
P11388	TOP2A	DNA topoisomerase 2-alpha	51314000	66868000	49229000	80339000	81530000	64470000	12564000	8414000	10090000	8792000	11005000	14120000	6730500	1691600	5129300	1462800	11339000
P11413	G6PD	Glucose-6-phosphate 1-dehydrogenase	1413500	2019400	0	2052300	2524000	1869700	0	3824600	5637600	3291900	4123400	4556600	0	1524400	3928500	2093500	0
P11532	DMD	Dystrophin	0	0	0	0	0	0	0	0	0	0	0	0	0	0	0	3049800	0
P11586	MTHFD1	C-1-tetrahydrofolate synthase, cytoplasmic	37924000	62298000	52148000	64763000	77225000	51427000	88032000	35422000	32307000	34985000	46241000	57319000	18846000	11595000	27364000	12212000	42534000
P11717	IGF2R	Cation-independent mannose-6-phosphate receptor	0	0	0	0	0	0	0	0	0	0	0	0	976390	0	1705700	0	0
P11766	ADH5	Alcohol dehydrogenase class-3	13421000	23219000	18406000	25655000	23213000	16686000	85312000	29548000	32697000	35101000	56027000	61977000	14335000	17205000	29284000	12020000	46714000
P11940	PABPC1	Polyadenylate-binding protein 1	69195000	107520000	83131000	113930000	122400000	91496000	166640000	68214000	71735000	75877000	101180000	114700000	82220000	64897000	120530000	73172000	201940000
P12004	PCNA	Proliferating cell nuclear antigen	21404000	31730000	35154000	37097000	40437000	26530000	105800000	43273000	43275000	42726000	51577000	65029000	5351400	5551300	9309500	5379700	22674000
P12074	COX6A1	Cytochrome c oxidase subunit 6A1, mitochondrial	0	0	0	0	0	0	8630500	6934300	3850500	7149500	7445900	7988700	0	0	0	0	0
P12081	HARS	Histidine--tRNA ligase, cytoplasmic	2484600	3443500	2822000	3752600	4820600	2690300	6048600	4149500	4378000	8636300	2989400	0	7722400	5215800	12980000	3079000	18096000
P12235	SLC25A4	ADP/ATP translocase 1	0	0	0	0	0	0	0	0	0	0	0	152480	0	0	0	0	0
P12236	SLC25A6	ADP/ATP translocase 3	1569500	0	0	0	0	2071900	0	0	0	1388800	0	0	0	0	0	0	0
P12268	IMPDH2	Inosine-5'-monophosphate dehydrogenase 2	44984000	67682000	57500000	78140000	78653000	47866000	105680000	52587000	54469000	46484000	65871000	78277000	5554200	4545600	14044000	4279300	31554000
P12270	TPR	Nucleoprotein TPR	20284000	27522000	21898000	28537000	29262000	18745000	55008000	20944000	18521000	17555000	22830000	29334000	17532000	16139000	25776000	15586000	49764000
P12273	PIP	Prolactin-inducible protein	0	0	3726200	0	0	0	0	0	0	0	0	0	0	0	0	0	0
P12277	CKB	Creatine kinase B-type	55850000	61159000	83780000	102640000	102790000	71417000	306740000	137280000	120720000	126320000	185500000	236690000	839460000	541690000	1239100000	537920000	1745800000
P12532	CKMT1A	Creatine kinase U-type, mitochondrial	4209100	0	3952300	8766400	6703500	3615000	0	0	0	0	0	0	0	0	0	0	0
P12814	ACTN1	Alpha-actinin-1	23556000	27772000	20713000	45543000	48843000	27616000	38506000	19611000	23053000	20271000	25228000	46941000	3729100	7537200	15765000	7123800	9318000
P12830	CDH1	Cadherin-1	2237900	0	1602900	3796000	1373000	2840100	0	0	0	0	0	0	0	0	0	0	0
P12955	PEPD	Xaa-Pro dipeptidase	967360	2438200	618100	2858500	2436300	2250200	3976500	2027900	949470	1786900	0	0	2621700	1697000	4855100	2109400	8441300
P12956	XRCC6	X-ray repair cross-complementing protein 6	119050000	152730000	151030000	188220000	206290000	128880000	250890000	119000000	115430000	114150000	186190000	198320000	139490000	88401000	198910000	124820000	326810000
P13010	XRCC5	X-ray repair cross-complementing protein 5	128600000	200060000	162890000	222000000	256030000	166440000	414420000	167980000	174870000	157050000	204810000	240420000	104000000	81647000	177310000	80354000	321510000
P13073	COX4I1	Cytochrome c oxidase subunit 4 isoform 1, mitochondrial	2539000	3951000	2230200	4052300	9948400	3347700	10946000	3111300	2738500	4921500	3301500	4946200	3432400	2557000	4667200	2756300	8790100
P13489	RNH1	Ribonuclease inhibitor	3199300	4241700	0	3995100	0	4198800	13958000	6184200	9671500	6968600	9850600	10198000	10687000	8595800	14152000	7546200	23120000
P13591	NCAM1	Neural cell adhesion molecule 1	0	0	0	0	0	0	0	1667300	2062100	2296900	1043200	3470500	62750000	28891000	49827000	31229000	127610000
P13611	VCAN	Versican core protein	0	0	0	0	0	0	9204000	4586700	3554000	2960900	5448000	4890700	0	0	0	0	0
P13637	ATP1A3	Sodium/potassium-transporting ATPase subunit alpha-3	3104800	0	0	0	0	0	0	0	0	0	0	0	8018900	3779300	7672800	4154100	8443300
P13639	EEF2	Elongation factor 2	193630000	271870000	224280000	331840000	380470000	278740000	730440000	328400000	302370000	295650000	402540000	484360000	195000000	119970000	314850000	142500000	504850000
P13667	PDIA4	Protein disulfide-isomerase A4	71523000	90711000	80115000	122950000	120440000	87106000	143560000	62531000	56583000	49646000	71402000	88664000	60918000	40683000	87997000	45650000	158270000
P13674	P4HA1	Prolyl 4-hydroxylase subunit alpha-1	0	0	3687700	3774100	3272500	2355900	40487000	10714000	16570000	10864000	15689000	17997000	0	0	0	0	0
P13693	TPT1	Translationally-controlled tumor protein	11705000	20661000	14077000	20845000	24648000	13216000	58895000	29649000	25624000	26941000	29187000	36783000	27448000	10238000	32256000	17382000	63967000
P13797	PLS3	Plastin-3	0	0	0	0	0	0	0	0	8873000	0	0	0	0	0	0	0	0
P13798	APEH	Acylamino-acid-releasing enzyme	4435800	5987000	4057900	6711600	5534900	4550200	4681100	2871200	4482100	3292900	4774900	3860300	0	0	5153700	0	0
P13804	ETFA	Electron transfer flavoprotein subunit alpha, mitochondrial	4626200	5034400	0	4928400	5212000	5004300	6146300	4660500	2583100	0	4008700	0	0	0	0	0	0
P13861	PRKAR2A	cAMP-dependent protein kinase type II-alpha regulatory subunit	0	0	0	0	0	0	4243600	0	2291900	0	0	0	0	3581400	8488100	3470200	0
P13995	MTHFD2	Bifunctional methylenetetrahydrofolate dehydrogenase/cyclohydrolase, mitochondrial	0	0	0	1427800	0	0	0	0	0	0	0	0	0	0	0	0	0
P14174	MIF	Macrophage migration inhibitory factor	27897000	108330000	61358000	62020000	54260000	31750000	184010000	68163000	73094000	56451000	77196000	71795000	23203000	16544000	45545000	7692100	0
P14314	PRKCSH	Glucosidase 2 subunit beta	25095000	32220000	33827000	42177000	49028000	29063000	64099000	33518000	29069000	28558000	37722000	54013000	38074000	21050000	44291000	28350000	81742000
P14324	FDPS	Farnesyl pyrophosphate synthase	6585700	7843700	8619500	9904700	17405000	8635600	28832000	11157000	9505700	10262000	10167000	13624000	10707000	6350700	18405000	6787700	34596000
P14406	COX7A2	Cytochrome c oxidase subunit 7A2, mitochondrial	0	0	0	0	0	0	0	0	0	0	0	3185800	0	0	0	0	0
P14550	AKR1A1	Alcohol dehydrogenase [NADP(+)]	12411000	14086000	16412000	23262000	26537000	16283000	78323000	31365000	30207000	30130000	41663000	45934000	11494000	12473000	22725000	11338000	49236000
P14618	PKM	Pyruvate kinase PKM	304220000	330070000	280020000	448000000	448680000	329980000	1500900000	759470000	544940000	595200000	794910000	1021800000	418150000	278880000	570470000	333580000	857760000
P14625	HSP90B1	Endoplasmin	304910000	381900000	365440000	476200000	517840000	353140000	499560000	257770000	228710000	235830000	311660000	348170000	264490000	179160000	387800000	221900000	641240000
P63162	SNRPN	Small nuclear ribonucleoprotein-associated protein N	20301000	24810000	25728000	27599000	47352000	30462000	46214000	18234000	24525000	21154000	36916000	42399000	23825000	17961000	34961000	22641000	62441000
P14854	COX6B1	Cytochrome c oxidase subunit 6B1	3098600	3687300	0	3573800	3502900	3664100	10633000	2357200	3567000	4127100	6767900	5071100	7773500	5908700	14771000	6927300	23096000
P14859	POU2F1	POU domain, class 2, transcription factor 1	0	0	0	0	0	0	0	3245000	2246400	0	0	0	0	0	0	0	0
P14866	HNRNPL	Heterogeneous nuclear ribonucleoprotein L	187060000	238030000	219140000	297370000	304340000	220740000	393950000	197520000	170900000	163200000	239590000	259630000	136730000	108510000	210430000	107910000	358280000
P14868	DARS	Aspartate--tRNA ligase, cytoplasmic	8758000	13640000	9880500	14522000	16859000	10747000	32079000	13706000	10681000	10768000	14760000	18934000	6727300	5887800	10541000	5857200	11397000
P14923	JUP	Junction plakoglobin	2689200	5959900	8928800	6524800	3887200	3621500	0	0	0	0	0	0	5868100	2110800	4408300	3028300	14895000
P14927	UQCRB	Cytochrome b-c1 complex subunit 7	3537200	3945600	4385100	7232700	5673600	4716300	0	3763900	3021500	4020800	0	4084500	3695800	3384500	6217100	3226600	11733000
P15104	GLUL	Glutamine synthetase	0	0	0	0	0	0	8641600	6079300	2718300	4727300	8638100	15596000	3632600	3005900	5488600	2821800	8578900
P15121	AKR1B1	Aldose reductase	15323000	23291000	17611000	23235000	23447000	16956000	81350000	35687000	28389000	29715000	39763000	53845000	16338000	15822000	28195000	9618100	55381000
P15170	GSPT1	Eukaryotic peptide chain release factor GTP-binding subunit ERF3A	3677400	4760000	3359300	5477200	9366200	4003800	6366500	6920400	5035300	4101000	4809300	7189600	5506600	0	4828600	3436800	0
P15311	EZR	Ezrin	21077000	38792000	31479000	36923000	37313000	23540000	22299000	8097200	8459300	9519300	12733000	14681000	9617800	7478500	15864000	8396200	28921000
P15374	UCHL3	Ubiquitin carboxyl-terminal hydrolase isozyme L3	0	0	0	0	0	0	0	0	0	0	0	2040200	0	0	0	0	0
P15531	NME1	Nucleoside diphosphate kinase A	34700000	53717000	34928000	65190000	59816000	47069000	198330000	94816000	82297000	69815000	94192000	136600000	10834000	11243000	26407000	10010000	45573000
P15586	GNS	N-acetylglucosamine-6-sulfatase	0	0	0	0	0	0	0	0	3614800	2557800	3620800	2847900	2072000	4156500	3984700	6167300	8543600
P15880	RPS2	40S ribosomal protein S2	79393000	109760000	106250000	137970000	160940000	115130000	197610000	77781000	72090000	72116000	104700000	104000000	75213000	48950000	115650000	58511000	152230000
P15924	DSP	Desmoplakin	0	0	1407900	0	0	0	0	0	0	0	0	0	0	0	0	0	0
P15927	RPA2	Replication protein A 32 kDa subunit	0	0	2293900	0	0	0	9850600	3138700	6259800	3419200	2218100	3470300	2957500	2131100	5967100	2039000	8718200
P16152	CBR1	Carbonyl reductase [NADPH] 1	0	0	0	0	0	0	0	0	0	0	0	632500	0	0	0	0	0
P16220	CREB1	Cyclic AMP-responsive element-binding protein 1	0	0	0	0	0	0	0	0	0	0	0	680070	0	0	0	0	0
P16401	HIST1H1B	Histone H1.5	188260000	321560000	209970000	335670000	372920000	234950000	799060000	364710000	308790000	300500000	393220000	439820000	362730000	248560000	520820000	350410000	985550000
P16402	HIST1H1D	Histone H1.3	19592000	32855000	28411000	36911000	48707000	24588000	66801000	32669000	34432000	29775000	35532000	59190000	10958000	7685300	12017000	7084900	26662000
P16403	HIST1H1C	Histone H1.2	48219000	76131000	48707000	88311000	97466000	69663000	294180000	120060000	100290000	142470000	175780000	156190000	99850000	70571000	150170000	90153000	311360000
P16422	EPCAM	Epithelial cell adhesion molecule	5259900	8943500	7083800	7727100	10422000	7133000	0	0	0	0	0	0	0	0	0	0	0
P16435	POR	NADPH--cytochrome P450 reductase	4539600	4495400	6998800	6410100	6891700	4807800	12323000	4862200	4013200	5418800	7763400	6927000	6051500	3914600	6293700	4155800	11999000
P16615	ATP2A2	Sarcoplasmic/endoplasmic reticulum calcium ATPase 2	6409700	9106300	7589300	9324000	10426000	8229600	12731000	8509900	6732600	7163600	9048200	12595000	10365000	5824300	10385000	5503600	11148000
P16989	YBX3	Y-box-binding protein 3	8930100	14041000	10810000	12421000	16320000	12249000	9100500	5045900	5111100	4400800	7222400	5512800	0	0	0	0	0
P17026	ZNF22	Zinc finger protein 22	0	1000300	1047100	1050700	1299700	794390	3564900	0	0	852030	1152600	1225600	1794300	0	2084200	0	0
P17028	ZNF24	Zinc finger protein 24	0	0	0	0	0	0	0	0	0	0	0	479100	0	0	0	0	0
Q9Y2G7	ZFP30	Zinc finger protein 30 homolog	0	0	0	0	0	0	0	0	0	0	0	571550	0	0	0	0	0
P17066	HSPA6	Heat shock 70 kDa protein 6	0	0	0	0	0	0	0	0	0	0	0	72612000	0	0	0	0	0
P17096	HMGA1	High mobility group protein HMG-I/HMG-Y	171720000	222540000	156250000	192170000	203940000	160890000	196580000	117670000	76620000	84483000	123840000	135950000	76671000	35175000	69798000	67268000	165560000
P17174	GOT1	Aspartate aminotransferase, cytoplasmic	3537300	2183200	1585900	5088900	6198200	4628400	5684500	5850200	5876700	5873700	8201000	6267700	3864600	2927100	4919200	2350200	7801600
P17302	GJA1	Gap junction alpha-1 protein	2529300	2713600	3791300	5010100	3832900	3420000	0	0	1746500	0	0	0	0	0	0	0	0
P17480	UBTF	Nucleolar transcription factor 1	10572000	10532000	9906500	12821000	9779000	7855200	13453000	12687000	11096000	7097200	12272000	9256600	8829000	10269000	14297000	11410000	30708000
P17612	PRKACA	cAMP-dependent protein kinase catalytic subunit alpha	0	0	0	0	0	0	0	0	0	0	0	0	4663300	2805200	0	0	0
P17655	CAPN2	Calpain-2 catalytic subunit	0	0	0	0	0	0	0	0	0	0	0	0	0	0	2299400	1680900	0
P17677	GAP43	Neuromodulin	453300	138840	0	571040	150550	0	0	295430	871910	1188600	709870	3010300	151620000	75462000	178330000	107040000	319160000
P17812	CTPS1	CTP synthase 1	4459100	9224400	6497500	10060000	9115000	7662800	25077000	12148000	13158000	11185000	19820000	21038000	5530500	5153300	8228400	4508200	12172000
P17844	DDX5	Probable ATP-dependent RNA helicase DDX5	84811000	114440000	95242000	141600000	150210000	102240000	228760000	95246000	101780000	93828000	131560000	137160000	151400000	105970000	205760000	121780000	355520000
P17858	PFKL	ATP-dependent 6-phosphofructokinase, liver type	3318000	2460700	2651200	4522300	0	3912000	16432000	5662400	3825500	4168800	5990200	9940900	5884700	5095200	10984000	3992300	14450000
P17980	PSMC3	26S proteasome regulatory subunit 6A	11180000	8985200	8037900	20004000	14330000	7048700	43711000	10324000	10701000	14235000	23773000	17619000	11487000	5978800	19191000	15148000	41625000
P17987	TCP1	T-complex protein 1 subunit alpha	56893000	79349000	76154000	96837000	101690000	80022000	157880000	69769000	61458000	55263000	82109000	106500000	44501000	40380000	77599000	34913000	159450000
P18031	PTPN1	Tyrosine-protein phosphatase non-receptor type 1	0	0	0	0	0	1103200	0	1521300	0	0	1732300	0	2835000	2052200	4929300	2092100	0
P18077	RPL35A	60S ribosomal protein L35a	29669000	29621000	30687000	37262000	37280000	31929000	31058000	20832000	15450000	16183000	16228000	18579000	15429000	16165000	26160000	22193000	24944000
P18085	ARF4	ADP-ribosylation factor 4	0	0	1735700	5294600	0	0	10743000	3846900	4034200	3705100	3296700	5339400	7374200	5080100	0	10439000	13590000
P18124	RPL7	60S ribosomal protein L7	77365000	91445000	76779000	142050000	156580000	100660000	201200000	72937000	77727000	67709000	85495000	121840000	66663000	42336000	101880000	58933000	191100000
P18206	VCL	Vinculin	51947000	99560000	76940000	111120000	113770000	80450000	84872000	33891000	34889000	25722000	47107000	46125000	14123000	12583000	25778000	10497000	35045000
P18583	SON	Protein SON	0	0	0	0	1902700	0	0	0	1207400	0	0	0	0	0	0	0	0
P18615	NELFE	Negative elongation factor E	0	0	0	0	0	0	0	0	0	0	0	0	0	0	881310	0	0
P18621	RPL17	60S ribosomal protein L17	52354000	70641000	52446000	83630000	97317000	61238000	103380000	47411000	42396000	45375000	71507000	77322000	46136000	32965000	64288000	42745000	102560000
P18669	PGAM1	Phosphoglycerate mutase 1	68102000	106140000	91965000	120380000	149280000	89260000	547460000	187370000	205120000	154930000	235460000	313180000	60298000	45672000	86457000	36903000	162320000
P18754	RCC1	Regulator of chromosome condensation	5655000	4476600	5173800	9118700	8269300	5951700	8575200	4790900	3241000	4035000	5312000	3882000	5493300	3560800	8889300	6774100	10734000
P18858	LIG1	DNA ligase 1	2162600	0	0	2177200	2364800	0	0	2457700	0	0	3021600	0	0	0	0	0	0
P18859	ATP5J	ATP synthase-coupling factor 6, mitochondrial	5428500	7048700	8866200	8637800	8938900	6214500	9452700	5054400	4662100	4929400	8290200	6956300	7863600	5874500	10569000	7304400	22487000
P18887	XRCC1	DNA repair protein XRCC1	2017400	2838700	0	2389200	0	1990500	6147300	3717300	2763100	2374000	4817100	2436800	3014700	0	3732800	1839600	0
P19022	CDH2	Cadherin-2	0	0	0	0	0	0	3350600	0	3208600	2772100	0	0	6208400	3917100	7131000	3827400	8272100
P19174	PLCG1	1-phosphatidylinositol 4,5-bisphosphate phosphodiesterase gamma-1	0	0	0	0	2359600	0	5436700	3354900	3311200	2781000	3622500	3609400	2898200	3073200	2976500	0	0
P19338	NCL	Nucleolin	366720000	470160000	390470000	561310000	562890000	423610000	638450000	289380000	290880000	265440000	384570000	378120000	246980000	174910000	351720000	210350000	558850000
P19367	HK1	Hexokinase-1	19253000	24049000	17150000	33426000	33279000	23978000	37515000	13469000	17185000	10756000	18312000	24032000	14239000	8612200	13077000	7512600	12966000
P19387	POLR2C	DNA-directed RNA polymerase II subunit RPB3	2266300	2277200	0	0	0	0	2708300	0	0	0	0	0	1157000	1549400	3043400	1086400	0
P19388	POLR2E	DNA-directed RNA polymerases I, II, and III subunit RPABC1	0	0	0	0	0	0	0	2700400	0	0	0	0	0	0	0	0	0
P19404	NDUFV2	NADH dehydrogenase [ubiquinone] flavoprotein 2, mitochondrial	0	0	2770500	2646100	0	2357900	0	1817700	1854800	1904400	0	0	0	0	0	0	0
P19525	EIF2AK2	Interferon-induced, double-stranded RNA-activated protein kinase	0	0	0	0	0	0	0	0	0	0	0	223710	0	0	0	0	0
P19623	SRM	Spermidine synthase	0	2740100	3377200	3479600	4338300	2203400	4084700	1649600	4869300	3300600	2639700	5499200	0	2138700	2510800	0	0
P19784	CSNK2A2	Casein kinase II subunit alpha'	0	0	0	2570600	0	0	3526400	2213500	0	0	2878600	0	0	1448600	3472300	0	0
P20042	EIF2S2	Eukaryotic translation initiation factor 2 subunit 2	2023900	3741500	2156800	2456500	0	2656500	0	2144200	2038000	1662200	1958100	2044200	0	0	0	0	0
P20073	ANXA7	Annexin A7	0	0	0	0	0	1440100	0	1080700	0	0	0	0	0	0	0	0	0
P20265	POU3F2	POU domain, class 3, transcription factor 2	0	0	0	0	0	0	0	1652700	1232500	1542900	0	2008100	0	0	0	0	0
P20290	BTF3	Transcription factor BTF3	22691000	7792700	10952000	25928000	17926000	13752000	24135000	6299300	4039900	13917000	12378000	10269000	0	5009900	8527700	9178800	11526000
P20336	RAB3A	Ras-related protein Rab-3A	0	0	0	0	0	0	0	0	0	0	0	0	3663600	2031500	4612300	2850100	8775700
P20340	RAB6A	Ras-related protein Rab-6A	0	0	0	6018400	7867400	4789100	10034000	4441700	6467900	0	7692900	7352000	13707000	9571000	15550000	9611100	15209000
P20618	PSMB1	Proteasome subunit beta type-1	0	0	0	5422900	3734600	2048000	10447000	4705800	4223600	0	5195500	6001300	0	0	0	0	0
P20645	M6PR	Cation-dependent mannose-6-phosphate receptor	0	0	0	0	0	0	0	0	0	0	0	1313200	0	0	0	0	0
P20674	COX5A	Cytochrome c oxidase subunit 5A, mitochondrial	7818700	10902000	13353000	11618000	13659000	7385000	21261000	6709600	8097500	8613800	12294000	13438000	8844700	10065000	5976500	5484500	49699000
P20700	LMNB1	Lamin-B1	66519000	85206000	92141000	121970000	114550000	88117000	314320000	124620000	138990000	124420000	175390000	184760000	169440000	113840000	228560000	145360000	417530000
P20810	CAST	Calpastatin	0	0	0	0	0	0	0	0	1852400	0	0	3633500	0	0	0	0	0
P20962	PTMS	Parathymosin	7559200	24097000	19339000	14492000	23401000	10641000	29017000	28329000	23236000	15226000	20821000	18446000	83279000	38003000	90334000	55215000	0
Q9UQ88	CDK11A	Cyclin-dependent kinase 11A	0	0	0	0	0	0	0	0	0	0	0	722340	0	0	0	0	0
P21281	ATP6V1B2	V-type proton ATPase subunit B, brain isoform	3355500	2067200	2205700	4503700	0	5171500	6202100	5779500	4753000	3016800	4406700	5802300	10539000	6770800	11647000	7112400	18315000
P21291	CSRP1	Cysteine and glycine-rich protein 1	0	0	0	0	0	0	6116500	0	0	0	0	0	0	0	0	0	0
P21333	FLNA	Filamin-A	199950000	275040000	242400000	325350000	329280000	232560000	359600000	149280000	129260000	140630000	183670000	201920000	127910000	88007000	170680000	106490000	329080000
P21399	ACO1	Cytoplasmic aconitate hydratase	0	0	0	0	0	0	0	0	0	0	0	1620300	0	0	0	0	0
P21796	VDAC1	Voltage-dependent anion-selective channel protein 1	24121000	26049000	30332000	34653000	37176000	26717000	46221000	27245000	21205000	21102000	29229000	35593000	16210000	15667000	26954000	11567000	35001000
P22061	PCMT1	Protein-L-isoaspartate(D-aspartate) O-methyltransferase	2450300	0	0	4386500	4534700	0	7636900	4024000	0	0	5338500	3110800	0	0	3268300	0	0
P22087	FBL	rRNA 2'-O-methyltransferase fibrillarin	17079000	25124000	18143000	27551000	29182000	19099000	21229000	13756000	14305000	18457000	8897100	16545000	19116000	12186000	15944000	12056000	31552000
P22090	RPS4Y1	40S ribosomal protein S4, Y isoform 1	2316800	0	0	3567200	0	3010000	6189800	1651200	1098200	2678300	0	4118100	2076000	0	2215700	0	0
P22102	GART	Trifunctional purine biosynthetic protein adenosine-3	12918000	16445000	9894500	26529000	22734000	15937000	43969000	18715000	16343000	15493000	22160000	20919000	5651000	5097500	10466000	4079400	20043000
P22234	PAICS	Multifunctional protein ADE2	37417000	62204000	48895000	69600000	76602000	48035000	266950000	89943000	87508000	77134000	111370000	140580000	29288000	18679000	42259000	20435000	79525000
P22307	SCP2	Non-specific lipid-transfer protein	1794400	2491800	2670800	3762900	4143900	3215900	6715200	3919200	3350700	3251600	4381500	6292600	0	0	2117200	0	3235900
P22314	UBA1	Ubiquitin-like modifier-activating enzyme 1	59969000	75551000	66591000	98932000	99247000	65729000	331890000	145660000	129550000	131380000	218620000	224430000	203100000	129180000	315740000	147140000	503070000
P22392	NME2	Nucleoside diphosphate kinase B	11932000	11557000	10403000	27261000	16713000	12986000	48790000	23043000	19832000	21088000	25259000	31829000	0	1349000	0	891160	0
P22570	FDXR	NADPH:adrenodoxin oxidoreductase, mitochondrial	0	0	0	1847200	0	0	0	0	0	0	0	0	0	0	0	0	0
P22626	HNRNPA2B1	Heterogeneous nuclear ribonucleoproteins A2/B1	552070000	750570000	662720000	843770000	922130000	593830000	1244000000	591720000	518980000	543220000	704060000	839050000	589010000	422990000	931700000	652210000	1587800000
P22695	UQCRC2	Cytochrome b-c1 complex subunit 2, mitochondrial	11418000	22329000	18448000	21325000	25458000	13176000	20447000	9824000	12275000	8397300	17431000	17013000	4943200	4070000	8953300	5055000	11285000
P23193	TCEA1	Transcription elongation factor A protein 1	4413700	6418900	5538900	7978700	7744100	5574300	21704000	9023800	7537000	6591600	11052000	13470000	3505200	3560300	7405500	4005400	16115000
P23229	ITGA6	Integrin alpha-6	0	0	0	4257100	0	0	0	0	0	0	0	0	0	0	0	0	0
P23246	SFPQ	Splicing factor, proline- and glutamine-rich	129060000	171830000	163420000	206630000	226700000	154840000	462960000	172190000	168750000	163390000	235120000	226690000	303440000	189780000	368570000	226820000	759840000
P23284	PPIB	Peptidyl-prolyl cis-trans isomerase B	31662000	54614000	50789000	60391000	61544000	44536000	79302000	31866000	31993000	30718000	38232000	51715000	15659000	12657000	28424000	9357200	45838000
P23368	ME2	NAD-dependent malic enzyme, mitochondrial	1587800	4983400	2833400	3580900	7233900	1542400	5130500	4210500	3595600	2930100	4972500	3010200	0	1789800	5250100	3157100	7783200
P23378	GLDC	Glycine dehydrogenase (decarboxylating), mitochondrial	14943000	10781000	17836000	21901000	27181000	14450000	7887400	4307800	3529600	3578000	4471700	6058500	7732000	7834200	14919000	7717500	36365000
P23381	WARS	Tryptophan--tRNA ligase, cytoplasmic	4726000	6124800	8628900	9840200	10062000	6761200	20962000	9442300	7392800	7272600	13871000	12552000	8550300	5382800	11225000	5152800	18146000
P23396	RPS3	40S ribosomal protein S3	136690000	168780000	151300000	206920000	230540000	151290000	273650000	108380000	97239000	93891000	130180000	155990000	116170000	79382000	156640000	76603000	250190000
P23434	GCSH	Glycine cleavage system H protein, mitochondrial	0	2569600	0	4801900	5897500	2641800	6383800	0	0	0	0	0	2724900	3355400	3566100	4220400	7155700
P23526	AHCY	Adenosylhomocysteinase	28488000	44833000	36459000	54884000	60505000	36702000	105570000	43279000	38306000	35911000	54193000	71152000	15263000	12011000	25204000	10654000	44370000
P23528	CFL1	Cofilin-1	210300000	284720000	205590000	344040000	350860000	263590000	925750000	493830000	452310000	404660000	579550000	602100000	499880000	355440000	789120000	533130000	1305200000
P23588	EIF4B	Eukaryotic translation initiation factor 4B	15108000	25787000	13758000	31839000	28386000	23295000	50313000	14035000	20968000	19303000	25322000	20237000	20245000	11754000	22337000	14402000	41354000
P23921	RRM1	Ribonucleoside-diphosphate reductase large subunit	3520200	2573100	3399400	5207300	6295000	4762900	28749000	15107000	16183000	13839000	15832000	20503000	2143400	2421800	2490800	2349600	3788500
P24534	EEF1B2	Elongation factor 1-beta	17462000	12242000	19614000	28697000	26006000	15126000	38386000	18521000	18308000	17594000	27804000	24908000	26162000	16445000	33793000	18698000	64103000
P24539	ATP5F1	ATP synthase F(0) complex subunit B1, mitochondrial	8419900	11330000	11306000	15488000	13476000	7673600	19777000	7752400	6945100	7716600	7616600	11364000	9115500	6764900	11628000	7045200	17695000
P24666	ACP1	Low molecular weight phosphotyrosine protein phosphatase	3998800	6895200	3087300	5951600	6994400	3152500	13584000	8918400	6562400	6888900	9490000	12466000	8263700	4136400	10108000	5417600	20900000
P24752	ACAT1	Acetyl-CoA acetyltransferase, mitochondrial	0	0	970160	0	0	0	0	0	0	0	0	0	0	0	0	0	0
P24928	POLR2A	DNA-directed RNA polymerase II subunit RPB1	0	1395200	0	1820900	2143700	1223700	0	0	0	1066400	1597200	1552100	1405600	0	1578400	0	0
P25205	MCM3	DNA replication licensing factor MCM3	32968000	35297000	34405000	58100000	47017000	34149000	84820000	35794000	27770000	37405000	51948000	52608000	7139100	9543500	12754000	3415500	17131000
P25325	MPST	3-mercaptopyruvate sulfurtransferase	0	8480300	0	10610000	0	0	28468000	18380000	13295000	28164000	22917000	9622000	0	7205900	19189000	7103300	51786000
P25398	RPS12	40S ribosomal protein S12	45750000	68929000	58234000	83230000	76368000	50725000	127430000	46462000	58535000	45219000	62116000	72112000	30048000	23830000	47951000	26949000	102830000
P25490	YY1	Transcriptional repressor protein YY1	2554900	3310200	2094700	4066200	3328000	0	0	2164600	2332500	2371300	0	2125800	0	0	0	0	0
P25685	DNAJB1	DnaJ homolog subfamily B member 1	1655100	0	2642500	0	2651400	1914500	0	4202400	1960100	1841800	2309300	4823900	0	0	0	1852700	0
P25705	ATP5A1	ATP synthase subunit alpha, mitochondrial	142970000	189750000	185040000	236150000	281000000	147120000	251540000	105620000	101020000	98180000	124700000	180170000	169780000	101370000	215350000	98269000	414630000
P25786	PSMA1	Proteasome subunit alpha type-1	13494000	15358000	17070000	24832000	29017000	15150000	54397000	21290000	19968000	17753000	27079000	35066000	8409000	6724300	15676000	4935600	31047000
P25787	PSMA2	Proteasome subunit alpha type-2	10132000	11282000	11000000	21425000	23201000	14147000	38941000	15883000	12256000	14759000	21857000	28235000	5492700	6857200	12167000	6519500	19087000
P25788	PSMA3	Proteasome subunit alpha type-3	7984600	10738000	9668400	12995000	14347000	10549000	17316000	9129700	8053600	6533600	11167000	14413000	7758700	6055100	10938000	6655400	16339000
P25789	PSMA4	Proteasome subunit alpha type-4	3405000	5282100	5410400	6852500	5912200	4219200	8128500	7320100	6380100	0	4738600	9269800	0	0	2923500	0	5655600
P26038	MSN	Moesin	51935000	61119000	56981000	87869000	96213000	62480000	187780000	93858000	81481000	77500000	112290000	140680000	75107000	44073000	105440000	46608000	174110000
P26196	DDX6	Probable ATP-dependent RNA helicase DDX6	5360100	4199800	6559900	9171300	8871300	6053800	16391000	7568700	4960300	8259700	8732000	8825900	9639000	4436700	10713000	5912500	19864000
P26232	CTNNA2	Catenin alpha-2	3792000	0	1797900	4079900	0	1415900	0	0	0	0	0	0	0	2433000	6665900	6326600	5665200
P26358	DNMT1	DNA (cytosine-5)-methyltransferase 1	1121900	2067300	1464800	2056700	1498500	2703400	8202300	1726200	1592900	1520400	1780800	1855200	0	0	0	0	0
P26368	U2AF2	Splicing factor U2AF 65 kDa subunit	10459000	18538000	21037000	17555000	37032000	11957000	66387000	17479000	25657000	27340000	34511000	30216000	26518000	20938000	33219000	16745000	56401000
P26373	RPL13	60S ribosomal protein L13	91212000	107040000	112620000	147370000	156350000	99699000	195690000	80116000	72016000	59016000	81402000	100910000	69233000	53408000	97662000	63404000	175510000
P26378	ELAVL4	ELAV-like protein 4	0	0	0	0	0	0	0	0	0	0	0	0	16697000	16076000	31543000	13401000	51137000
P26583	HMGB2	High mobility group protein B2	50983000	82228000	59643000	82585000	98849000	58499000	357010000	170530000	156880000	140130000	200140000	243890000	128160000	87380000	168290000	118720000	256440000
P26599	PTBP1	Polypyrimidine tract-binding protein 1	95027000	122660000	133080000	180350000	171520000	135810000	259510000	97464000	101410000	115040000	143880000	160320000	58085000	40340000	82924000	45909000	165310000
P26639	TARS	Threonine--tRNA ligase, cytoplasmic	18624000	24315000	21268000	28821000	29981000	23057000	31522000	13406000	13694000	11933000	18633000	21892000	12520000	12600000	21476000	13414000	40690000
P26640	VARS	Valine--tRNA ligase	14557000	16460000	16575000	20869000	21693000	14289000	45076000	15638000	14616000	14685000	26127000	17782000	18765000	13687000	26726000	17036000	49208000
P26641	EEF1G	Elongation factor 1-gamma	39571000	56372000	48741000	59839000	78837000	50274000	171490000	78227000	68942000	65364000	91251000	117150000	74958000	42406000	100560000	48227000	168630000
P26992	CNTFR	Ciliary neurotrophic factor receptor subunit alpha	0	0	0	0	0	0	0	1301200	1219300	947220	1711500	2180700	4335100	1948200	3672100	2830500	8647600
P27144	AK4	Adenylate kinase 4, mitochondrial	5797400	6181800	9634800	13106000	14133000	7329500	4043100	0	0	0	3398100	2133500	0	0	0	0	0
P27348	YWHAQ	14-3-3 protein theta	79473000	110590000	105980000	125270000	127960000	121700000	406540000	177050000	171480000	164580000	225760000	257190000	216300000	152270000	275780000	154270000	551590000
P27361	MAPK3	Mitogen-activated protein kinase 3	0	0	0	0	0	0	0	0	0	0	0	2336300	0	0	0	0	0
P27482	CALML3	Calmodulin-like protein 3	0	0	0	0	0	0	0	0	0	0	0	82267	0	0	0	0	0
P27635	RPL10	60S ribosomal protein L10	51989000	67805000	52861000	89869000	92035000	62606000	110540000	52898000	48320000	46502000	69475000	65185000	60230000	41466000	71585000	41675000	119650000
P27694	RPA1	Replication protein A 70 kDa DNA-binding subunit	5648000	3353000	5547700	9637300	11336000	7683900	35082000	18878000	12691000	16588000	23719000	21957000	8822300	4542700	11455000	5568300	9818700
P27695	APEX1	DNA-(apurinic or apyrimidinic site) lyase	21429000	33950000	24548000	41151000	44729000	27319000	115070000	47123000	42937000	40640000	58480000	59920000	44117000	34020000	61048000	37805000	96647000
P27708	CAD	CAD protein	27477000	58565000	35408000	53063000	54350000	32644000	53776000	23764000	22830000	23196000	31864000	32235000	13909000	9405700	13941000	10696000	17048000
P27797	CALR	Calreticulin	204380000	245840000	208870000	332970000	333240000	251540000	384930000	169580000	129030000	146420000	200130000	227280000	182780000	125010000	236130000	136240000	486420000
P27816	MAP4	Microtubule-associated protein 4	15603000	19192000	14922000	20166000	23578000	15259000	43300000	16713000	14906000	15742000	21846000	26615000	29546000	19248000	38629000	24289000	66749000
P27824	CANX	Calnexin	34521000	40684000	41831000	52367000	52101000	43325000	100320000	49193000	46032000	40487000	68850000	61066000	67726000	44848000	94705000	52595000	160260000
P28066	PSMA5	Proteasome subunit alpha type-5	10668000	17500000	16446000	18766000	22602000	10612000	35110000	9395800	10805000	9664200	12385000	21250000	12159000	9250100	22229000	8220000	33799000
P28070	PSMB4	Proteasome subunit beta type-4	3317300	4056600	3051800	5992300	6858000	3316500	7603800	4404300	4596300	3166200	5806100	5386600	3537700	2426000	6593200	1716200	8618100
P28072	PSMB6	Proteasome subunit beta type-6	12088000	16363000	13879000	17677000	22255000	13632000	32803000	16614000	13383000	13974000	18108000	22643000	12230000	8603200	23220000	8069700	29198000
P28074	PSMB5	Proteasome subunit beta type-5	3267500	6617500	3816500	7360800	7861600	4632200	19024000	7749800	8263300	7260200	9845900	11238000	3623400	1647000	4224900	2691700	0
P28331	NDUFS1	NADH-ubiquinone oxidoreductase 75 kDa subunit, mitochondrial	2563800	2653700	0	4335900	3655700	3437400	4536500	4331500	5201500	0	0	5680300	0	0	4133700	3436700	6178400
P28340	POLD1	DNA polymerase delta catalytic subunit	0	0	0	0	0	0	0	0	0	0	1953500	0	0	0	0	0	0
P28356	HOXD9	Homeobox protein Hox-D9	0	0	0	0	0	0	0	0	0	0	262850	0	0	0	0	0	0
P28482	MAPK1	Mitogen-activated protein kinase 1	0	2119800	0	5968300	4598200	0	29328000	10382000	12001000	9119900	11365000	18583000	12203000	5704900	14296000	7514900	21390000
P28838	LAP3	Cytosol aminopeptidase	2046800	2524200	3233200	3322800	3383100	2620800	3959000	2979300	2659800	2890600	3195500	4759400	0	0	0	0	0
P29144	TPP2	Tripeptidyl-peptidase 2	6788500	6816300	8039900	8074400	9280700	7209800	10343000	5803600	6101800	5872500	6980800	10426000	6694900	5578300	8057300	3603100	8367500
P29218	IMPA1	Inositol monophosphatase 1	0	0	0	3612500	0	0	5831800	2194000	3248200	0	0	0	0	3449500	0	0	4512900
P29323	EPHB2	Ephrin type-B receptor 2	0	0	0	0	0	0	0	0	0	0	0	0	0	0	0	192760	0
P29372	MPG	DNA-3-methyladenine glycosylase	0	0	0	0	0	0	0	0	0	0	0	1494500	0	0	0	0	0
P29373	CRABP2	Cellular retinoic acid-binding protein 2	2942100	4033600	4775200	5854500	7035900	6147100	161430000	68927000	60554000	53304000	83767000	101370000	42463000	27584000	68027000	25660000	118990000
P29401	TKT	Transketolase	202360000	300790000	270350000	367970000	383490000	273230000	327750000	146100000	156370000	124270000	202710000	234870000	82080000	58686000	127570000	66345000	242320000
P29558	RBMS1	RNA-binding motif, single-stranded-interacting protein 1	0	0	0	0	0	0	0	0	0	0	0	1091200	0	0	0	0	0
P29692	EEF1D	Elongation factor 1-delta	38846000	51726000	46035000	56490000	58770000	40115000	119230000	55303000	53296000	45832000	64919000	85052000	47679000	28671000	64567000	41945000	105870000
P29762	CRABP1	Cellular retinoic acid-binding protein 1	23903000	35520000	28867000	40506000	43420000	28597000	729610000	364900000	274070000	335360000	483980000	680040000	1928400000	1428700000	3030700000	1376700000	4908400000
P29966	MARCKS	Myristoylated alanine-rich C-kinase substrate	21788000	33072000	28455000	33021000	38933000	28454000	207770000	74563000	63880000	67250000	79175000	79845000	211100000	127500000	214550000	191900000	433530000
P29973	CNGA1	cGMP-gated cation channel alpha-1	0	0	0	0	0	0	0	0	0	0	0	68731	0	0	0	0	0
P30038	ALDH4A1	Delta-1-pyrroline-5-carboxylate dehydrogenase, mitochondrial	0	1688200	0	0	0	0	3084700	0	0	0	0	0	0	0	0	0	0
P30040	ERP29	Endoplasmic reticulum resident protein 29	28157000	40357000	33977000	50354000	52269000	38464000	41167000	18521000	21192000	22581000	26377000	32408000	19513000	14320000	28317000	17954000	64122000
P30041	PRDX6	Peroxiredoxin-6	41037000	50362000	41672000	66579000	72872000	41854000	130260000	60681000	43029000	58900000	108440000	107330000	16972000	18369000	29749000	16428000	78298000
P30044	PRDX5	Peroxiredoxin-5, mitochondrial	8186100	18801000	11800000	12443000	14775000	9460500	28821000	12202000	15342000	15948000	19532000	29010000	10016000	9463800	20331000	6913200	39461000
P30046	DDT	D-dopachrome decarboxylase	0	0	0	0	0	0	0	0	0	0	0	2918300	0	0	0	0	0
P30048	PRDX3	Thioredoxin-dependent peroxide reductase, mitochondrial	49734000	64242000	56930000	86227000	74245000	62096000	94276000	54963000	41864000	40224000	57094000	67961000	30150000	23460000	53796000	25808000	92668000
P30049	ATP5D	ATP synthase subunit delta, mitochondrial	5422200	6316200	0	9613600	0	0	10076000	4738100	5081200	4396100	5419200	0	0	4132400	8042600	0	0
P30050	RPL12	60S ribosomal protein L12	73310000	111890000	106750000	122640000	94903000	92573000	142020000	71089000	56994000	66334000	81227000	105540000	67185000	45639000	79641000	44149000	92249000
P30084	ECHS1	Enoyl-CoA hydratase, mitochondrial	1267500	1693200	2096200	0	0	952290	1144500	0	1694000	0	1082600	3064600	1115300	1938900	2960800	0	5967800
P30085	CMPK1	UMP-CMP kinase	0	0	0	0	0	0	7764000	0	3939000	2690700	3216200	4797700	2135900	2101000	3715800	1999700	6820900
P30086	PEBP1	Phosphatidylethanolamine-binding protein 1	74616000	71368000	72627000	120450000	116420000	101400000	239970000	109350000	105660000	102100000	131170000	200350000	159770000	116480000	254210000	117040000	430690000
P30101	PDIA3	Protein disulfide-isomerase A3	317640000	461290000	381450000	548110000	516750000	357120000	606000000	258640000	267540000	252260000	314020000	371600000	247940000	180790000	348140000	225020000	719540000
P30153	PPP2R1A	Serine/threonine-protein phosphatase 2A 65 kDa regulatory subunit A alpha isoform	31809000	31900000	34713000	44392000	49097000	40613000	111600000	52084000	43229000	53053000	59521000	75473000	68720000	45335000	98836000	52714000	161940000
P30154	PPP2R1B	Serine/threonine-protein phosphatase 2A 65 kDa regulatory subunit A beta isoform	0	0	0	0	0	0	0	0	0	0	0	1361500	0	0	0	0	0
P30419	NMT1	Glycylpeptide N-tetradecanoyltransferase 1	3251300	4118200	0	7753400	4596600	4208900	8780600	4101800	4137900	0	5568200	5300500	4674600	2971600	5697300	3423300	10932000
P30519	HMOX2	Heme oxygenase 2	0	0	0	0	0	0	0	0	0	0	0	0	0	0	3178700	0	0
P30520	ADSS	Adenylosuccinate synthetase isozyme 2	2310900	2379000	0	5735900	2768600	1929600	9224100	3857900	2983800	3636700	9753900	3588500	3244900	1533300	1590900	0	4993000
P30622	CLIP1	CAP-Gly domain-containing linker protein 1	0	0	0	0	0	0	0	0	0	0	7325600	0	0	0	0	0	0
P30626	SRI	Sorcin	3132300	2817400	0	3441600	2871100	2267100	9772000	5644200	3437400	2769000	4728200	5759100	2213000	2643200	3873600	0	4352800
P30837	ALDH1B1	Aldehyde dehydrogenase X, mitochondrial	3234900	4531200	6153000	5731500	5681300	2186500	2007300	0	0	3740700	0	0	1706600	0	4098400	0	0
P30876	POLR2B	DNA-directed RNA polymerase II subunit RPB2	3389400	0	0	4999300	4078000	3829100	8782900	4140900	3061300	3165200	0	7048300	0	5361600	7181500	5054500	10195000
P31040	SDHA	Succinate dehydrogenase [ubiquinone] flavoprotein subunit, mitochondrial	2455000	2353200	0	2905400	3599800	2521300	9258700	3039700	2977600	2581300	4455700	4276200	1877900	2713000	4372300	0	0
P31146	CORO1A	Coronin-1A	0	0	0	0	0	0	0	0	0	1351400	0	0	0	0	3459600	0	0
P31150	GDI1	Rab GDP dissociation inhibitor alpha	560190	2696500	631250	2416600	2077200	1132100	22850000	14847000	15432000	6674200	23052000	15418000	117960000	85542000	176840000	87892000	283700000
P31151	S100A7	Protein S100-A7	0	0	0	0	0	0	0	0	0	0	0	0	15662000	0	0	0	0
P31153	MAT2A	S-adenosylmethionine synthase isoform type-2	7361600	11244000	15106000	11250000	13098000	8539500	41512000	15665000	17794000	16827000	22104000	25042000	9124900	7391200	15883000	7961000	29916000
P31323	PRKAR2B	cAMP-dependent protein kinase type II-beta regulatory subunit	0	0	0	0	0	0	0	0	0	0	0	160610	0	0	0	0	0
P31483	TIA1	Nucleolysin TIA-1 isoform p40	2289800	2122000	2359600	3096700	2896800	1864600	3343100	2125900	1921800	2107300	3073200	2742300	2822700	2233300	3815100	1806700	6685000
P31689	DNAJA1	DnaJ homolog subfamily A member 1	13525000	18107000	15811000	20713000	22085000	16234000	29848000	11936000	13121000	16036000	20405000	16561000	21860000	12739000	24948000	13542000	48185000
P31930	UQCRC1	Cytochrome b-c1 complex subunit 1, mitochondrial	20888000	30574000	27074000	31518000	31218000	22594000	42933000	19374000	16379000	17048000	22820000	25732000	25796000	20658000	31302000	16456000	49894000
P31939	ATIC	Bifunctional purine biosynthesis protein PURH	44106000	52906000	54961000	81543000	79131000	51702000	126110000	59836000	55228000	50152000	77648000	101240000	15570000	12906000	26262000	4896000	36769000
P31942	HNRNPH3	Heterogeneous nuclear ribonucleoprotein H3	37103000	41784000	36411000	58910000	57068000	47278000	109930000	57794000	58849000	40181000	65295000	72174000	46665000	31292000	60225000	38941000	106020000
P31943	HNRNPH1	Heterogeneous nuclear ribonucleoprotein H	141340000	154840000	127800000	220810000	230320000	168510000	378550000	184980000	185110000	174210000	234460000	282640000	176650000	136390000	277050000	156460000	469980000
P31946	YWHAB	14-3-3 protein beta/alpha	30274000	45352000	38922000	46595000	54097000	31785000	104170000	44277000	40661000	42828000	50630000	67854000	48174000	34543000	71197000	40230000	115750000
P31947	SFN	14-3-3 protein sigma	0	0	0	0	0	0	0	0	0	0	0	38999000	0	0	0	0	0
P31948	STIP1	Stress-induced-phosphoprotein 1	49075000	54781000	53427000	75891000	83252000	57757000	180920000	81083000	73186000	70387000	86654000	119390000	59865000	39730000	89334000	48860000	163480000
P31949	S100A11	Protein S100-A11	2548800	3127000	3040100	4614500	3338600	3047300	7715100	0	3479600	4945200	3322000	0	0	0	0	0	0
P32004	L1CAM	Neural cell adhesion molecule L1	0	0	0	0	0	0	0	0	0	0	0	0	2316400	0	0	1994500	8174700
P32119	PRDX2	Peroxiredoxin-2	57400000	77392000	75986000	93947000	100960000	64903000	342930000	148870000	156860000	147090000	220540000	250360000	180830000	149810000	307640000	168510000	503040000
P32322	PYCR1	Pyrroline-5-carboxylate reductase 1, mitochondrial	1282600	2647900	2208700	3093400	3019800	3058200	3827400	2088500	1760700	1812700	2578100	3824000	0	0	0	0	0
P32969	RPL9	60S ribosomal protein L9	27329000	24456000	24823000	41451000	43260000	29274000	55063000	21004000	17241000	18725000	28359000	30329000	17384000	11773000	26096000	17082000	45567000
P33176	KIF5B	Kinesin-1 heavy chain	9112500	11712000	10175000	12692000	12450000	10184000	38681000	18105000	15639000	11998000	20518000	18269000	30612000	24099000	42460000	23207000	71656000
P33240	CSTF2	Cleavage stimulation factor subunit 2	2866200	3966200	3740200	3917200	5104400	3870700	4723000	2689200	2538100	2474700	3781600	3141800	3738300	3160200	4324100	4384300	0
P33316	DUT	Deoxyuridine 5'-triphosphate nucleotidohydrolase, mitochondrial	15073000	18862000	18263000	26761000	31597000	20349000	42273000	14155000	11689000	14630000	17738000	23541000	3344600	2098900	4578900	1853700	0
P33991	MCM4	DNA replication licensing factor MCM4	25476000	32125000	24418000	42770000	44484000	24871000	53310000	29639000	23445000	31845000	42249000	37372000	7835700	4768800	10921000	6329900	13915000
P33992	MCM5	DNA replication licensing factor MCM5	18382000	20251000	21912000	33311000	36734000	19222000	29667000	16007000	11643000	14610000	22483000	18060000	6749300	5157800	8867100	6113400	13482000
P33993	MCM7	DNA replication licensing factor MCM7	30850000	18276000	28157000	59457000	27724000	24125000	39402000	20517000	19557000	29540000	24877000	27909000	2246400	1785300	7259300	2281100	10182000
Q7Z5Y6	BMP8A	Bone morphogenetic protein 8A	0	0	0	0	0	0	0	0	0	0	0	881060	0	0	0	0	0
P34897	SHMT2	Serine hydroxymethyltransferase, mitochondrial	37662000	42423000	45742000	62757000	56410000	42462000	62408000	27157000	23564000	23905000	29709000	34144000	22581000	14024000	24210000	11417000	53741000
P34932	HSPA4	Heat shock 70 kDa protein 4	92876000	142460000	117320000	167030000	164200000	113180000	247500000	94844000	91988000	85497000	128470000	161380000	57671000	44958000	99960000	46671000	161630000
P35080	PFN2	Profilin-2	2263200	4311100	0	4490900	4296900	3352100	42484000	11784000	11756000	14646000	19238000	21464000	11969000	9921900	16742000	10200000	38306000
P35222	CTNNB1	Catenin beta-1	9746600	17873000	16423000	22318000	29244000	13862000	21091000	7733800	8087900	5155000	13108000	11479000	16107000	11752000	29391000	14112000	50991000
P35232	PHB	Prohibitin	36647000	47080000	52288000	67279000	81854000	41216000	77190000	34693000	35836000	30511000	45805000	49325000	20657000	15159000	33080000	13435000	57044000
P35241	RDX	Radixin	3879400	4630700	3448200	6246100	2199600	3517200	44139000	16556000	15218000	16882000	27785000	23927000	14267000	7476000	24617000	9140500	33884000
P35244	RPA3	Replication protein A 14 kDa subunit	4850800	2598700	2778300	5479100	3420400	4420200	17368000	9604500	6427300	10023000	18839000	12672000	4589800	2533200	11537000	3093900	13086000
P35249	RFC4	Replication factor C subunit 4	2159500	2437200	1347200	0	0	0	0	0	0	2702000	0	0	0	0	0	0	0
P35250	RFC2	Replication factor C subunit 2	0	0	0	0	0	0	0	0	0	0	2395300	0	0	0	0	0	0
P35268	RPL22	60S ribosomal protein L22	32765000	50914000	35972000	57156000	53699000	44162000	55140000	30098000	24479000	28177000	35041000	50861000	24124000	14326000	42602000	28647000	66011000
P35269	GTF2F1	General transcription factor IIF subunit 1	0	0	0	0	0	0	0	0	0	0	0	3785800	0	0	0	0	0
P35580	MYH10	Myosin-10	113130000	153360000	134790000	181980000	211350000	139730000	361550000	141240000	140680000	147230000	199510000	228430000	241170000	166690000	348500000	221530000	605160000
P35606	COPB2	Coatomer subunit beta'	7260800	7990400	7486700	10528000	10563000	7531700	20448000	9741700	9495200	8472500	14953000	14589000	11341000	8597700	19010000	7011100	31579000
P35611	ADD1	Alpha-adducin	2213700	3836700	0	2021100	2377200	1658800	2712600	2307200	1357500	2155800	2170600	3006200	3343600	2197200	4913700	2721400	8844700
P35613	BSG	Basigin	12933000	19142000	22566000	19874000	22331000	17390000	18692000	12720000	8991300	8655800	11529000	16079000	5933000	5110500	10100000	7483700	10629000
P35637	FUS	RNA-binding protein FUS	28307000	34963000	39387000	44067000	47938000	36706000	110600000	52320000	52052000	48620000	64155000	78663000	80069000	57272000	88909000	62163000	189970000
P35658	NUP214	Nuclear pore complex protein Nup214	1834400	3190600	0	2163000	0	0	5749000	1805500	2941400	2557500	2648200	0	0	0	3031800	0	3512000
P35659	DEK	Protein DEK	14049000	19910000	20466000	22111000	23509000	16584000	36137000	15205000	15163000	15508000	22543000	18412000	11280000	7686400	17564000	10445000	27660000
P35754	GLRX	Glutaredoxin-1	0	0	0	0	0	0	0	0	0	0	2411100	0	6706600	5749200	19491000	3522100	40686000
P35908	KRT2	Keratin, type II cytoskeletal 2 epidermal	15909000	35874000	517360000	43128000	35163000	16966000	1444100	2823900	1933500	1454700	821510	2208300	375750000	132000000	88879000	125570000	203520000
P35998	PSMC2	26S proteasome regulatory subunit 7	5934900	7113500	6196000	7415200	9454900	5835300	19581000	7509100	5384900	6691900	9055600	13325000	3981100	3550400	9091900	3576600	15433000
P36405	ARL3	ADP-ribosylation factor-like protein 3	2194600	2180000	2007000	2378100	2107500	2820300	5551500	5396700	3559800	7365600	11767000	5418700	4005500	2255000	6132300	3434600	11303000
P36507	MAP2K2	Dual specificity mitogen-activated protein kinase kinase 2	0	0	0	0	0	0	0	0	0	0	3164700	0	0	0	0	0	0
P36542	ATP5C1	ATP synthase subunit gamma, mitochondrial	15660000	19865000	18789000	25804000	24642000	18060000	25926000	12850000	10258000	10531000	14356000	16461000	19984000	12188000	23647000	16162000	32974000
P36543	ATP6V1E1	V-type proton ATPase subunit E 1	0	0	0	0	0	0	0	0	0	2855100	0	0	0	0	0	0	0
P36578	RPL4	60S ribosomal protein L4	230250000	320270000	268600000	387560000	445230000	289420000	487510000	191270000	210120000	204210000	281190000	334670000	200430000	134690000	324060000	169110000	440080000
P36776	LONP1	Lon protease homolog, mitochondrial	4442500	6505100	4204200	6962500	4300400	0	0	0	6739400	0	3274900	0	4403300	0	4015500	2456500	6844500
P36871	PGM1	Phosphoglucomutase-1	0	0	0	0	0	0	0	0	3457400	2994800	0	0	0	0	0	0	0
P36873	PPP1CC	Serine/threonine-protein phosphatase PP1-gamma catalytic subunit	14361000	23436000	20428000	29482000	28855000	22964000	53533000	20016000	22865000	23470000	33012000	42479000	17407000	14268000	31113000	12966000	69030000
P36957	DLST	Dihydrolipoyllysine-residue succinyltransferase component of 2-oxoglutarate dehydrogenase complex, mitochondrial	4059200	5915100	7857100	7190900	6137100	5136000	8836900	4191400	3166000	3026600	4534100	5066000	4125500	2760600	5368900	3091600	6421700
P37108	SRP14	Signal recognition particle 14 kDa protein	26107000	40208000	31899000	44892000	68211000	33433000	82721000	34304000	33963000	27052000	33665000	58301000	54790000	34935000	72802000	59281000	108580000
P37198	NUP62	Nuclear pore glycoprotein p62	2765000	2952800	4802600	5085500	0	0	0	0	0	0	4511500	0	0	2099800	0	0	0
P37268	FDFT1	Squalene synthase	14746000	14506000	15692000	25539000	28557000	18599000	11561000	6707600	3699500	8226400	7599000	9109500	13278000	15204000	24952000	13682000	43839000
P37802	TAGLN2	Transgelin-2	619250	3135800	794770	2252000	2762400	1164300	3216000	879200	0	0	2416900	2070700	2758700	0	4565300	2243500	8697000
P37837	TALDO1	Transaldolase	10337000	14338000	13423000	24765000	22567000	14944000	25726000	9201800	8557700	10554000	9630100	18728000	7283700	4647800	15206000	3859300	16808000
P37840	SNCA	Alpha-synuclein	0	0	0	0	0	0	3318900	0	1270300	0	0	0	0	0	0	0	3668700
P38117	ETFB	Electron transfer flavoprotein subunit beta	1466200	2237900	2648200	2576900	3534800	1855900	4085100	1892500	1770000	2197900	2414300	4142300	1610100	1165500	2942400	0	0
P38159	RBMX	RNA-binding motif protein, X chromosome	82844000	102380000	86371000	124430000	132530000	102130000	210130000	92502000	83101000	76563000	107540000	120330000	135030000	89584000	171240000	114120000	358300000
P38606	ATP6V1A	V-type proton ATPase catalytic subunit A	5254900	7612000	9245600	8794300	12902000	5840200	17292000	6939700	6965600	6115300	23869000	7529900	17059000	11609000	25505000	9339200	56681000
P38646	HSPA9	Stress-70 protein, mitochondrial	91657000	103680000	129650000	155290000	169020000	104390000	119640000	57357000	49003000	58614000	75191000	85304000	46275000	29559000	62911000	36787000	118690000
P38919	EIF4A3	Eukaryotic initiation factor 4A-III	14434000	16709000	17474000	30765000	28084000	19479000	51820000	22090000	21233000	21190000	24858000	30513000	10665000	8921500	18628000	9031800	32680000
P39019	RPS19	40S ribosomal protein S19	68440000	94821000	93218000	118130000	140340000	91188000	140440000	61396000	55290000	56222000	77195000	82468000	63978000	43568000	79665000	51130000	129490000
P39023	RPL3	60S ribosomal protein L3	103670000	141950000	121440000	182200000	181990000	123580000	233540000	98862000	89260000	86463000	127800000	145200000	87464000	60423000	128790000	78894000	217900000
P39656	DDOST	Dolichyl-diphosphooligosaccharide--protein glycosyltransferase 48 kDa subunit	7583500	9301700	9827800	12193000	9051300	6806400	8139400	5927800	4044700	4077500	6786100	6288500	8924800	4156800	9804300	6090200	27432000
P39687	ANP32A	Acidic leucine-rich nuclear phosphoprotein 32 family member A	34222000	62580000	42053000	61435000	52930000	44988000	162370000	73533000	72002000	68233000	82231000	115460000	72788000	56814000	117730000	68639000	179090000
P39748	FEN1	Flap endonuclease 1	0	4550900	4159600	3530200	5293200	3633000	13405000	6361600	4170500	5744100	7332100	7276700	5305600	3423200	5478500	2859900	0
P40123	CAP2	Adenylyl cyclase-associated protein 2	0	0	0	0	0	0	0	0	0	0	0	2868700	0	0	0	0	0
P40222	TXLNA	Alpha-taxilin	2740700	3687700	0	4242400	4361100	2931700	5215500	2628600	0	3240600	3681700	3879600	4216900	2707400	0	4258800	5819200
P40227	CCT6A	T-complex protein 1 subunit zeta	52047000	89913000	79444000	96712000	103200000	74104000	152760000	60481000	62975000	58276000	84195000	91548000	40871000	38343000	84540000	38629000	139230000
P40424	PBX1	Pre-B-cell leukemia transcription factor 1	0	0	0	0	0	0	0	0	0	0	0	0	2938800	2414700	4288700	3549200	3921000
P40429	RPL13A	60S ribosomal protein L13a	36183000	51278000	40770000	68414000	64676000	48111000	89028000	35866000	29897000	32158000	40879000	54050000	29619000	20803000	42377000	29034000	57616000
P40855	PEX19	Peroxisomal biogenesis factor 19	0	0	0	0	0	0	0	0	0	0	0	1022000	0	0	0	0	0
P40925	MDH1	Malate dehydrogenase, cytoplasmic	31438000	48276000	49725000	56051000	68291000	45131000	124880000	48338000	40618000	36508000	57294000	69860000	31012000	24558000	45292000	18370000	64070000
P40926	MDH2	Malate dehydrogenase, mitochondrial	66426000	75739000	82545000	124140000	98621000	80254000	117570000	68283000	55169000	49416000	90428000	111180000	10525000	18410000	36658000	16492000	67261000
P40937	RFC5	Replication factor C subunit 5	0	0	0	0	0	0	0	0	0	0	3829400	0	0	0	0	0	0
P40938	RFC3	Replication factor C subunit 3	1292800	1819500	1701200	2030400	2655200	1367800	3690300	1511300	1292300	1285000	0	2632100	0	0	0	0	0
P40939	HADHA	Trifunctional enzyme subunit alpha, mitochondrial	9317800	12598000	12542000	15756000	18965000	12626000	10902000	8250000	10647000	9121700	10547000	16037000	8286500	6241000	9927300	9637200	24461000
P40967	PMEL	Melanocyte protein PMEL	0	0	0	0	0	0	0	0	0	0	0	836280	0	0	0	0	0
P41091	EIF2S3	Eukaryotic translation initiation factor 2 subunit 3	13642000	19422000	21923000	21944000	27125000	17302000	36760000	13989000	15216000	11893000	14005000	25008000	12792000	7169500	12309000	8862300	24000000
P41208	CETN2	Centrin-2	0	0	0	0	0	0	3596300	0	0	0	0	0	0	0	2202900	1463300	0
P41223	BUD31	Protein BUD31 homolog	0	1663900	0	1926100	2926500	1062100	8252200	1513200	1614500	3109100	3032700	1865800	1793400	794040	2065800	1523100	0
P41225	SOX3	Transcription factor SOX-3	0	0	0	0	0	0	0	6224100	0	0	0	0	0	0	0	0	0
P41250	GARS	Glycine--tRNA ligase	10068000	14732000	9681800	17141000	8584800	11414000	24379000	10886000	10446000	13156000	19171000	19908000	6971800	7467100	16247000	4941300	23982000
P41252	IARS	Isoleucine--tRNA ligase, cytoplasmic	12932000	14198000	9366700	19252000	13070000	12656000	13710000	8307600	6419100	9538400	13235000	12237000	4742200	3828900	6462300	7259000	16695000
P41567	EIF1	Eukaryotic translation initiation factor 1	2073200	1489700	0	1858400	2282900	2588300	3299200	1836000	1589600	7597300	0	0	0	2067700	7747800	3713200	26786000
P41743	PRKCI	Protein kinase C iota type	0	905450	1255500	1870900	0	950950	0	0	0	883220	0	917050	0	0	955960	0	0
P42126	ECI1	Enoyl-CoA delta isomerase 1, mitochondrial	0	0	0	0	0	0	0	0	0	0	258100	0	0	0	0	0	0
P42167	TMPO	Lamina-associated polypeptide 2, isoforms beta/gamma	26883000	34956000	29536000	37468000	41769000	27889000	98014000	45515000	40116000	38849000	60425000	59228000	50346000	35933000	69984000	36414000	113070000
P42285	SKIV2L2	Superkiller viralicidic activity 2-like 2	5363500	3760800	5929600	9356500	5755000	4782300	8820600	4959900	3075300	5059100	5486300	4269500	4115000	2406600	3465400	2043800	10274000
P42677	RPS27	40S ribosomal protein S27	26556000	38844000	42576000	47639000	57400000	35218000	56038000	25697000	30940000	25044000	32207000	41688000	23574000	14035000	28240000	14203000	49654000
P42704	LRPPRC	Leucine-rich PPR motif-containing protein, mitochondrial	39868000	60469000	47267000	82052000	74302000	57608000	54890000	27635000	25874000	26818000	36136000	35747000	22301000	13427000	29199000	16361000	50026000
P42765	ACAA2	3-ketoacyl-CoA thiolase, mitochondrial	1819100	3198100	3057200	2379800	3426300	2956900	3982700	0	2128100	0	0	0	0	0	0	0	0
P42766	RPL35	60S ribosomal protein L35	45861000	63137000	42544000	73012000	71166000	60758000	107430000	40065000	38687000	39908000	49278000	64100000	33090000	30492000	42080000	28286000	83242000
P42785	PRCP	Lysosomal Pro-X carboxypeptidase	700340	0	0	1009600	1381000	0	0	0	0	0	0	1014000	0	0	0	0	0
P43034	PAFAH1B1	Platelet-activating factor acetylhydrolase IB subunit alpha	3658600	3801200	0	5697300	6408500	3648400	14916000	7755100	6448400	7622600	8373300	13283000	6692000	6376600	15288000	5580700	27007000
P43146	DCC	Netrin receptor DCC	0	0	0	0	0	0	0	0	0	0	0	0	3138900	2800900	5207300	0	0
P43243	MATR3	Matrin-3	142680000	178940000	157100000	224270000	221950000	177830000	361390000	156980000	149510000	142450000	197520000	218230000	220400000	165800000	327540000	193740000	585700000
P43246	MSH2	DNA mismatch repair protein Msh2	6053200	8722900	7624100	9367900	11413000	6618100	10491000	7535300	5788700	5735700	6801500	8054600	0	4091400	0	0	6520000
P43487	RANBP1	Ran-specific GTPase-activating protein	41328000	40605000	45188000	61239000	59079000	57327000	174800000	91722000	84510000	76856000	66235000	134720000	73597000	49991000	84668000	59712000	141390000
P43490	NAMPT	Nicotinamide phosphoribosyltransferase	3607800	0	3259300	5927400	4737700	2843300	13966000	5398700	4508800	5262200	10230000	8693900	0	3869800	0	0	4428500
P43686	PSMC4	26S proteasome regulatory subunit 6B	13441000	29694000	17457000	28038000	18851000	17566000	51525000	6301700	15726000	18996000	25404000	27227000	21685000	12130000	33040000	14865000	49251000
P43897	TSFM	Elongation factor Ts, mitochondrial	1908500	0	3269100	3783500	3522300	1872100	0	0	0	0	0	0	0	0	0	0	0
P45880	VDAC2	Voltage-dependent anion-selective channel protein 2	13111000	25494000	16854000	20003000	20476000	15474000	13014000	10006000	11637000	8224000	15786000	16701000	12031000	9552400	15342000	6940300	28806000
P45973	CBX5	Chromobox protein homolog 5	11159000	17519000	14150000	17837000	20177000	12942000	58891000	23865000	24129000	25145000	27920000	30404000	22630000	10873000	29415000	15566000	60374000
P45974	USP5	Ubiquitin carboxyl-terminal hydrolase 5	8746700	14919000	12862000	17248000	18912000	14098000	59847000	21309000	19772000	18238000	23389000	27886000	27386000	19889000	43346000	22989000	79083000
P46013	MKI67	Proliferation marker protein Ki-67	8078800	10769000	7664500	14797000	14127000	9938300	0	11366000	7497700	0	8928300	9731700	10798000	8742900	12363000	10344000	20039000
P46060	RANGAP1	Ran GTPase-activating protein 1	3864200	6812400	3348000	6909200	7423200	5485300	9627400	6406100	6966400	4199600	6680800	7690700	0	3091200	13202000	3839400	19200000
P46087	NOP2	Probable 28S rRNA (cytosine(4447)-C(5))-methyltransferase	5064500	7785400	7158900	7041000	9154800	5027300	4729700	3010500	2186800	2201000	2220400	2793900	1789800	1576400	0	1422000	0
P46108	CRK	Adapter molecule crk	0	0	0	0	0	0	0	4175900	3620900	4498600	4162900	3723000	3790900	3976600	4589900	3953000	7634900
P46109	CRKL	Crk-like protein	2362100	3279900	1827600	3910000	4184500	2329200	9112600	6340200	4766500	5526000	8212300	10473000	7185900	2845200	7531800	4081700	12078000
P46379	BAG6	Large proline-rich protein BAG6	3516300	4371900	3676700	5265800	7511100	4771000	7767700	4683500	3795100	4026600	7696800	7127000	6915400	4421500	8434900	5735100	15347000
P46459	NSF	Vesicle-fusing ATPase	0	0	2897500	0	0	0	2797400	0	0	2080700	2455900	3208300	2939400	2449900	0	2070300	6586000
P46527	CDKN1B	Cyclin-dependent kinase inhibitor 1B	0	0	0	0	0	0	0	0	0	0	0	0	0	1174100	0	1293600	0
P46776	RPL27A	60S ribosomal protein L27a	46640000	88836000	47392000	66976000	74250000	52387000	103560000	41645000	45067000	36816000	66835000	79873000	35657000	25417000	55506000	37352000	112330000
P46777	RPL5	60S ribosomal protein L5	63711000	68104000	98239000	87885000	102890000	72161000	99982000	56714000	58960000	54599000	75425000	81556000	52830000	30044000	81295000	47553000	142880000
P46778	RPL21	60S ribosomal protein L21	43770000	44338000	36070000	57076000	73751000	51249000	61026000	34784000	26168000	24717000	30208000	50120000	30783000	19084000	57469000	28622000	70349000
P46779	RPL28	60S ribosomal protein L28	43973000	56162000	50242000	69442000	70780000	45098000	76686000	36462000	35243000	32980000	46746000	53969000	38589000	25852000	46978000	26503000	82855000
P46781	RPS9	40S ribosomal protein S9	60380000	86604000	69590000	91823000	119490000	82105000	121450000	46800000	47541000	48560000	59772000	86464000	54471000	37138000	82733000	46901000	128930000
P46782	RPS5	40S ribosomal protein S5	67502000	101580000	83835000	107050000	111790000	83507000	153650000	50136000	61495000	51971000	71244000	87389000	65040000	44323000	85829000	45824000	150660000
P46783	RPS10	40S ribosomal protein S10	60920000	105750000	67351000	97406000	78885000	93333000	105900000	56477000	50567000	60201000	62357000	69505000	40771000	40102000	64612000	31816000	86723000
P46821	MAP1B	Microtubule-associated protein 1B	17770000	11312000	14519000	28859000	17998000	16111000	417100000	231190000	170560000	173590000	270400000	337730000	1654300000	1092000000	2399800000	1297500000	3599400000
P46926	GNPDA1	Glucosamine-6-phosphate isomerase 1	2246500	0	0	0	0	0	0	7549500	3591700	3874600	0	4667800	0	0	0	0	0
P46937	YAP1	Transcriptional coactivator YAP1	1232000	0	0	0	0	0	4770800	1682400	2117100	0	0	4616600	0	0	0	0	0
P46940	IQGAP1	Ras GTPase-activating-like protein IQGAP1	24901000	20613000	18345000	40763000	23146000	12685000	7305500	2798900	4467400	2614000	4177300	4281600	0	853940	2009100	0	0
P47755	CAPZA2	F-actin-capping protein subunit alpha-2	5690100	9712700	10198000	9706200	8188700	8517900	10874000	6858500	8507300	7092500	11987000	9954700	5953500	4344400	9758300	4554800	13526000
P47756	CAPZB	F-actin-capping protein subunit beta	11196000	16362000	14226000	20036000	21627000	15648000	47697000	24261000	23469000	18753000	25819000	35254000	15136000	11696000	23754000	8400300	47236000
P47897	QARS	Glutamine--tRNA ligase	4603400	5611000	6736300	8818700	8574500	6630100	15729000	6446100	6414800	6387000	8864000	7664700	6088900	4829600	5676000	7330400	11584000
P47914	RPL29	60S ribosomal protein L29	27805000	35103000	44195000	36595000	46558000	34465000	75928000	23483000	25349000	27662000	31867000	40206000	21471000	18188000	35818000	22875000	52102000
P47985	UQCRFS1	Cytochrome b-c1 complex subunit Rieske, mitochondrial	0	4513600	3199300	0	0	0	0	3239400	0	3585500	4057500	0	0	0	0	0	0
P48047	ATP5O	ATP synthase subunit O, mitochondrial	20695000	37679000	22821000	38548000	43383000	22161000	39260000	17993000	18768000	15528000	31612000	30250000	22232000	13659000	29002000	14555000	48080000
P48147	PREP	Prolyl endopeptidase	1687300	3629700	2820100	0	3102700	2406800	6519100	5022600	2594900	3792400	5232600	3988300	0	0	0	0	0
P48426	PIP4K2A	Phosphatidylinositol 5-phosphate 4-kinase type-2 alpha	0	0	0	0	0	0	0	0	0	0	0	0	2352500	2085700	0	0	0
P48431	SOX2	Transcription factor SOX-2	0	0	0	0	0	0	0	0	0	0	0	1607500	0	0	0	0	0
P48444	ARCN1	Coatomer subunit delta	2283100	913480	5205000	3787900	3773500	2526700	11464000	5343200	3564200	4159200	6668100	9332400	1382300	2192500	5657600	1829000	7324900
P48449	LSS	Lanosterol synthase	0	1002600	0	1147500	1506600	0	1663300	0	0	802710	0	735610	1963300	2030600	3598200	1906200	0
P48556	PSMD8	26S proteasome non-ATPase regulatory subunit 8	3042800	5059400	0	4920100	3874900	2123300	0	4735900	0	5253700	7434100	7739500	3525000	3339900	5258800	3521500	0
P48634	PRRC2A	Protein PRRC2A	2079800	2879700	2285400	2983400	3178100	2482800	5479600	2218700	2125300	2191700	3175400	3068400	3355300	2464900	4498400	2326400	0
P48643	CCT5	T-complex protein 1 subunit epsilon	56093000	88207000	65426000	107960000	106070000	73780000	165640000	61181000	77962000	54990000	96060000	108630000	57870000	44547000	103790000	48698000	215480000
P48681	NES	Nestin	1258200	750120	509680	2287900	1393600	1531400	386250000	167340000	168210000	192160000	243850000	282900000	340380000	245540000	427670000	244650000	783360000
P48729	CSNK1A1	Casein kinase I isoform alpha	0	0	0	0	0	0	0	0	0	0	0	0	0	0	0	0	642070
P48735	IDH2	Isocitrate dehydrogenase [NADP], mitochondrial	4843300	7697400	5678600	13790000	8448500	8886600	75405000	27112000	23669000	30958000	37496000	47235000	38223000	28341000	48441000	24703000	88428000
P48739	PITPNB	Phosphatidylinositol transfer protein beta isoform	0	0	0	2131300	0	1680000	0	2749400	2557900	1729700	0	3120900	0	0	0	0	3192500
P49006	MARCKSL1	MARCKS-related protein	39358000	52853000	49735000	57627000	61046000	49838000	140630000	81320000	68188000	71854000	101890000	94016000	165320000	120660000	222320000	166870000	224340000
P49023	PXN	Paxillin	2213900	2253300	2315400	2553900	3337800	2942600	2123900	1143500	2235800	1331900	1409900	1721000	0	0	1633100	992750	0
P49189	ALDH9A1	4-trimethylaminobutyraldehyde dehydrogenase	1340900	0	0	0	0	0	0	2212600	2561300	2530600	3518100	2837400	0	0	0	0	0
P49207	RPL34	60S ribosomal protein L34	26408000	35049000	33993000	41101000	47428000	30038000	48585000	20602000	16745000	16140000	22422000	23625000	23172000	14895000	30547000	18020000	0
P49257	LMAN1	Protein ERGIC-53	4983000	7972700	6293000	7878900	6385400	5676200	7141000	5526500	3847200	5450300	9092100	6232700	4537100	4324100	5698700	4440000	11707000
P49321	NASP	Nuclear autoantigenic sperm protein	116130000	155530000	122630000	165010000	194110000	131570000	318450000	127870000	120230000	117110000	160400000	207890000	71924000	44503000	89426000	57753000	154750000
P49327	FASN	Fatty acid synthase	267120000	330840000	302110000	431640000	455730000	302760000	658680000	280340000	277260000	270060000	343050000	390210000	299930000	197840000	414040000	238860000	778140000
P49354	FNTA	Protein farnesyltransferase/geranylgeranyltransferase type-1 subunit alpha	0	0	0	0	0	0	0	203070	0	0	0	0	0	0	0	0	0
P49356	FNTB	Protein farnesyltransferase subunit beta	0	0	0	0	0	0	0	0	0	0	1276900	0	0	0	0	0	0
P49366	DHPS	Deoxyhypusine synthase	0	0	0	0	0	0	0	0	0	0	0	665920	0	0	0	0	0
P49368	CCT3	T-complex protein 1 subunit gamma	64884000	89176000	84232000	103500000	112270000	78713000	163160000	69132000	68104000	66878000	90157000	112800000	51358000	38618000	95446000	37988000	160440000
P49411	TUFM	Elongation factor Tu, mitochondrial	52000000	83353000	78797000	94902000	88032000	69576000	93070000	33125000	31770000	33285000	45917000	59609000	28474000	28365000	51262000	22970000	113800000
P49418	AMPH	Amphiphysin	0	0	0	0	0	0	0	0	0	0	0	0	0	0	0	1194100	0
P49419	ALDH7A1	Alpha-aminoadipic semialdehyde dehydrogenase	14358000	17677000	18499000	26012000	25711000	17861000	86032000	41026000	33713000	28307000	46927000	55177000	14697000	10762000	31693000	10402000	46974000
P49450	CENPA	Histone H3-like centromeric protein A	0	0	0	0	0	0	655890	0	0	0	0	0	0	0	0	0	0
P49458	SRP9	Signal recognition particle 9 kDa protein	17302000	24372000	18104000	28796000	33273000	19558000	44041000	27730000	21269000	21989000	31997000	34841000	14544000	19712000	29024000	13389000	46905000
P49588	AARS	Alanine--tRNA ligase, cytoplasmic	19402000	21132000	21512000	28531000	34263000	18555000	47554000	18655000	16085000	14636000	24120000	22693000	13377000	7066800	20069000	12234000	33404000
P49589	CARS	Cysteine--tRNA ligase, cytoplasmic	1068400	1250700	1725900	1695100	1929100	1490800	0	0	0	0	0	0	0	1031400	0	0	0
P49591	SARS	Serine--tRNA ligase, cytoplasmic	7655400	8232000	9208400	11478000	12141000	8956500	34355000	18379000	19020000	21123000	29283000	30311000	18766000	24072000	39392000	17938000	66865000
P49674	CSNK1E	Casein kinase I isoform epsilon	0	0	0	0	824130	0	0	0	0	0	0	0	1308800	0	1867500	0	0
P49711	CTCF	Transcriptional repressor CTCF	5450800	8924900	6248400	11084000	11166000	7981700	0	6160400	4646100	5543900	5985200	5506100	7043700	4080800	6012300	4726300	0
P49720	PSMB3	Proteasome subunit beta type-3	2275100	0	0	3041200	2909800	0	6395300	2893500	2746400	2297700	5563100	4862300	0	0	0	0	0
P49721	PSMB2	Proteasome subunit beta type-2	0	2573700	2112900	2436000	2652400	0	9712200	2564500	2713100	2560100	3338600	3752900	0	0	2849700	0	0
P49736	MCM2	DNA replication licensing factor MCM2	14938000	15343000	14545000	21358000	22379000	18117000	31982000	17412000	18266000	13897000	28817000	25102000	4340700	3414700	6976200	1809200	9198600
P49748	ACADVL	Very long-chain specific acyl-CoA dehydrogenase, mitochondrial	1142600	0	0	1893900	1728400	1409800	0	4488400	2426800	2079900	2831400	3681200	0	1182300	0	1387300	0
P49750	YLPM1	YLP motif-containing protein 1	7450300	6468100	9431500	6821400	8563500	6942800	11468000	7045400	6665700	5849400	8941400	7601800	14878000	10717000	21662000	9705800	37896000
P49755	TMED10	Transmembrane emp24 domain-containing protein 10	0	0	0	0	0	0	5550100	0	0	0	0	0	0	0	0	0	9890800
P49756	RBM25	RNA-binding protein 25	5317500	7035900	6871300	8071300	7958600	7520100	13011000	4996700	5131400	5329200	6628400	11020000	6762500	3933400	8124300	5293100	21016000
P49757	NUMB	Protein numb homolog	0	0	0	0	2559400	0	0	0	0	0	0	0	0	0	0	0	0
P49773	HINT1	Histidine triad nucleotide-binding protein 1	12260000	11843000	14104000	24043000	15067000	14446000	84214000	26967000	26596000	27412000	32404000	42313000	33967000	21362000	54727000	31374000	93582000
P49790	NUP153	Nuclear pore complex protein Nup153	1259500	958830	1384800	1357800	0	1767000	0	0	0	0	0	0	0	0	0	0	0
P49792	RANBP2	E3 SUMO-protein ligase RanBP2	13457000	15401000	14851000	21362000	15019000	11861000	17600000	6054900	6123400	7681600	9588500	9836200	4326700	4919400	9694400	5440300	17396000
P49821	NDUFV1	NADH dehydrogenase [ubiquinone] flavoprotein 1, mitochondrial	0	0	0	3063200	0	0	0	0	0	0	0	0	0	0	0	0	0
P49840	GSK3A	Glycogen synthase kinase-3 alpha	0	0	0	0	0	0	0	0	0	0	0	0	1593400	0	2993500	0	0
P49841	GSK3B	Glycogen synthase kinase-3 beta	712780	0	0	0	0	0	3001300	1427500	1747400	1133100	0	1744200	10871000	6270800	13729000	5841800	21771000
P49903	SEPHS1	Selenide, water dikinase 1	10181000	11176000	12746000	15722000	10598000	11153000	9023000	3421200	2308100	4515300	5097500	7002400	0	0	5258900	3179800	7520600
P49915	GMPS	GMP synthase [glutamine-hydrolyzing]	10999000	23746000	12858000	19621000	27341000	14785000	51741000	24643000	26426000	21804000	32628000	47344000	7455800	4194200	10615000	4299100	16082000
P50148	GNAQ	Guanine nucleotide-binding protein G(q) subunit alpha	0	0	0	0	0	0	0	0	0	0	382670	0	0	0	0	0	0
P50238	CRIP1	Cysteine-rich protein 1	0	0	0	0	0	0	0	0	0	0	0	1585600	0	0	0	0	0
P50395	GDI2	Rab GDP dissociation inhibitor beta	54169000	66607000	53646000	89035000	87685000	65856000	276710000	114590000	108230000	103220000	167550000	166620000	114480000	85121000	166960000	81257000	298370000
P50402	EMD	Emerin	1944900	3093500	2606400	2695500	2586400	2151300	0	1387300	0	0	0	0	2262700	1989300	2427900	1879400	0
P50454	SERPINH1	Serpin H1	181210000	262990000	203690000	322660000	355710000	215840000	344190000	133810000	127120000	126690000	173750000	242200000	22866000	18336000	38329000	19926000	63235000
P50502	ST13	Hsc70-interacting protein	18946000	25624000	28017000	30348000	29504000	25457000	74066000	31310000	40527000	32214000	44482000	51707000	34062000	22074000	47553000	23668000	82329000
P50552	VASP	Vasodilator-stimulated phosphoprotein	7902900	7425800	6195300	12775000	10619000	6493900	0	3706200	2100600	4155900	4624700	3684400	0	2477200	0	3110600	0
P50570	DNM2	Dynamin-2	2374400	0	3636900	2624100	0	1629800	4198200	3664900	1984400	2175600	3161900	0	0	0	4996800	3187300	0
P50579	METAP2	Methionine aminopeptidase 2	7103300	8645200	11915000	11463000	9758000	8196500	11426000	3985700	5017800	4893300	5716100	4937200	7614400	5059200	8664700	4135000	15634000
P50583	NUDT2	Bis(5'-nucleosyl)-tetraphosphatase [asymmetrical]	0	0	0	0	0	0	0	759790	0	0	0	0	0	0	0	0	0
P50897	PPT1	Palmitoyl-protein thioesterase 1	5796800	11971000	6076000	9297900	9348000	7479400	10992000	5714200	5657900	4480100	7599800	8303200	0	0	5074000	0	9794700
P50914	RPL14	60S ribosomal protein L14	56842000	55370000	52394000	73081000	72823000	51690000	77216000	40887000	31115000	30593000	42507000	54068000	36325000	24824000	43698000	35021000	70666000
P50990	CCT8	T-complex protein 1 subunit theta	74674000	121140000	92618000	132050000	148340000	95555000	210600000	96717000	91218000	90729000	113930000	149010000	75232000	55111000	132620000	52456000	206330000
P50991	CCT4	T-complex protein 1 subunit delta	18756000	27396000	28123000	42451000	43128000	31854000	83923000	34197000	32768000	31839000	47778000	49338000	22448000	15160000	33866000	18830000	54274000
P51114	FXR1	Fragile X mental retardation syndrome-related protein 1	12186000	12591000	14070000	16418000	17299000	10286000	25145000	9179200	9814200	8145300	14021000	15302000	7553000	5177900	10000000	6545800	15228000
P51116	FXR2	Fragile X mental retardation syndrome-related protein 2	0	0	0	0	0	0	0	1795300	0	0	0	0	2665200	2091300	3559300	3435300	0
P51148	RAB5C	Ras-related protein Rab-5C	0	0	0	0	0	0	0	305370	0	0	0	0	0	0	0	0	0
P51149	RAB7A	Ras-related protein Rab-7a	10773000	7103400	9145200	16840000	14198000	10809000	18228000	16191000	7271800	9142000	12452000	11644000	21469000	10243000	16795000	12402000	30072000
P51178	PLCD1	1-phosphatidylinositol 4,5-bisphosphate phosphodiesterase delta-1	0	0	0	0	0	0	0	0	1234700	0	3298900	2848100	0	968030	3145700	0	4089400
P51397	DAP	Death-associated protein 1	0	0	858030	904730	1084500	0	0	1105700	1066700	961880	1184500	1079100	0	1215000	0	1248800	0
P51513	NOVA1	RNA-binding protein Nova-1	0	0	0	0	0	0	0	0	0	0	0	0	0	0	0	0	2684500
P51532	SMARCA4	Transcription activator BRG1	7101400	8997500	6499400	12806000	14585000	9407100	21197000	8953500	8160800	6982600	11758000	12076000	13552000	9643800	17699000	10678000	39231000
P51571	SSR4	Translocon-associated protein subunit delta	3296800	5816300	4905700	5696300	5878700	4921600	0	0	3308600	2783800	0	3461000	0	2180300	0	1801800	0
P51572	BCAP31	B-cell receptor-associated protein 31	2057500	2960500	3288500	3440900	3698300	3018200	6105800	0	0	2416900	2381600	0	0	1567900	4484300	1553700	0
P51610	HCFC1	Host cell factor 1	5577400	6105400	4630000	7572500	7637100	6229500	23280000	9814000	10883000	9710900	11735000	15427000	12246000	9080900	14988000	9094600	31444000
P51659	HSD17B4	Peroxisomal multifunctional enzyme type 2	36666000	44546000	48988000	61171000	66718000	47350000	52613000	24526000	20310000	21350000	25981000	33395000	15763000	16313000	25358000	12245000	45944000
P51665	PSMD7	26S proteasome non-ATPase regulatory subunit 7	2018000	3511100	1844600	6544000	1417700	1419300	10662000	5154400	2891100	3839500	11365000	6455600	1564400	2620000	0	1620900	16359000
P51784	USP11	Ubiquitin carboxyl-terminal hydrolase 11	0	0	0	0	0	0	0	1897900	1594500	1323800	2039000	0	0	0	0	0	0
P51858	HDGF	Hepatoma-derived growth factor	16135000	12777000	17933000	22510000	23480000	15177000	69160000	32602000	31850000	32635000	40276000	48200000	33765000	25947000	41958000	23420000	72484000
P51970	NDUFA8	NADH dehydrogenase [ubiquinone] 1 alpha subcomplex subunit 8	0	0	0	0	4551700	3225500	0	0	0	0	0	0	0	0	0	4171900	0
P51991	HNRNPA3	Heterogeneous nuclear ribonucleoprotein A3	144900000	178350000	168400000	245770000	248390000	169240000	340790000	162020000	161530000	147580000	208240000	232440000	215710000	151480000	264730000	177890000	583410000
P52209	PGD	6-phosphogluconate dehydrogenase, decarboxylating	35778000	53562000	50493000	60274000	73256000	44621000	162210000	75888000	71625000	71161000	104110000	114730000	96393000	54104000	119100000	73662000	212920000
P52272	HNRNPM	Heterogeneous nuclear ribonucleoprotein M	166540000	191540000	204400000	274770000	291200000	223110000	381620000	176490000	161640000	148090000	203690000	242320000	173410000	119840000	252890000	129680000	417650000
P52292	KPNA2	Importin subunit alpha-1	59170000	75777000	80130000	95836000	115440000	64647000	52647000	23133000	20037000	24572000	25539000	36697000	17572000	12091000	30572000	12634000	38784000
P52294	KPNA1	Importin subunit alpha-5	0	0	0	0	0	0	0	0	0	0	0	2382100	0	0	0	0	0
P52298	NCBP2	Nuclear cap-binding protein subunit 2	1204300	1562900	1601600	1838900	1708800	1220200	0	1711700	1838800	1467700	1805500	1947000	0	0	0	0	0
P52306	RAP1GDS1	Rap1 GTPase-GDP dissociation stimulator 1	0	0	0	0	0	0	0	0	0	0	0	509260	0	0	0	0	0
P52434	POLR2H	DNA-directed RNA polymerases I, II, and III subunit RPABC3	0	0	0	0	0	0	0	0	0	0	1027000	0	0	0	0	0	0
P52564	MAP2K6	Dual specificity mitogen-activated protein kinase kinase 6	0	0	0	1427300	0	0	0	1730300	0	1320900	2235500	0	0	0	0	0	0
P52565	ARHGDIA	Rho GDP-dissociation inhibitor 1	18285000	24644000	19144000	31595000	34482000	24042000	129950000	57738000	61663000	50266000	91190000	84866000	60058000	41920000	90018000	39013000	164660000
P52597	HNRNPF	Heterogeneous nuclear ribonucleoprotein F	45864000	52662000	45366000	70574000	71661000	49039000	93118000	50461000	46832000	46562000	62093000	67861000	33161000	18411000	45739000	30299000	77565000
P52701	MSH6	DNA mismatch repair protein Msh6	19509000	23147000	17314000	34146000	25118000	22164000	35927000	15942000	15596000	17788000	26797000	22149000	5328200	4678400	5526800	2548400	12806000
P52742	ZNF135	Zinc finger protein 135	0	0	0	0	0	0	0	0	0	0	0	377050	0	0	0	0	0
P52747	ZNF143	Zinc finger protein 143	0	0	0	0	886880	0	0	0	0	0	0	0	0	0	0	0	0
P52758	RIDA	2-iminobutanoate/2-iminopropanoate deaminase	0	0	0	0	0	0	0	0	0	0	0	3860600	0	0	0	0	0
P52788	SMS	Spermine synthase	2791700	1827000	0	5285800	0	0	10154000	2757000	0	3616200	4121500	4297700	0	0	4838200	0	0
P52789	HK2	Hexokinase-2	0	0	0	0	0	0	10167000	1948600	0	0	0	2564000	0	0	0	0	0
P52815	MRPL12	39S ribosomal protein L12, mitochondrial	4000800	7092600	7399100	7248800	11308000	4833000	7645500	4261300	0	5505800	0	5457700	0	0	0	0	13926000
P52907	CAPZA1	F-actin-capping protein subunit alpha-1	13520000	22763000	21188000	25483000	26493000	17880000	74925000	30033000	23582000	29352000	37178000	44067000	25597000	17531000	36625000	19810000	74681000
P52926	HMGA2	High mobility group protein HMGI-C	13851000	17779000	14396000	19331000	27640000	17579000	89666000	30349000	26261000	26752000	41570000	47488000	27813000	16613000	31833000	25520000	54662000
P52943	CRIP2	Cysteine-rich protein 2	0	0	0	0	0	0	0	2117800	0	1312100	0	0	37721000	32246000	47401000	39009000	92522000
P52948	NUP98	Nuclear pore complex protein Nup98-Nup96	1255500	2026000	1704200	1622200	1738400	0	0	1425500	0	0	0	1615800	0	0	0	1073000	0
P53007	SLC25A1	Tricarboxylate transport protein, mitochondrial	0	0	0	0	0	0	4860300	0	0	0	2725800	0	0	0	0	0	0
P53041	PPP5C	Serine/threonine-protein phosphatase 5	2424600	2189400	3362000	3799500	4300200	3153600	0	6018700	4552800	3316800	4835400	5138100	0	3173900	4422900	0	0
P53367	ARFIP1	Arfaptin-1	0	0	0	0	0	0	0	0	0	0	356170	0	0	0	0	0	0
P53396	ACLY	ATP-citrate synthase	50746000	54795000	55043000	79265000	80361000	61879000	110150000	41853000	48746000	46418000	59137000	60731000	105890000	64397000	135840000	78814000	232430000
P53582	METAP1	Methionine aminopeptidase 1	5717800	0	0	7808000	0	0	8278500	0	0	0	0	0	0	0	0	0	0
P53597	SUCLG1	Succinate--CoA ligase [ADP/GDP-forming] subunit alpha, mitochondrial	0	0	0	0	0	0	0	0	0	0	2750100	0	0	0	0	0	0
P53602	MVD	Diphosphomevalonate decarboxylase	0	0	0	0	0	0	0	0	0	0	158390	0	0	0	0	0	0
P53618	COPB1	Coatomer subunit beta	14629000	25660000	20495000	31217000	28271000	21886000	61623000	23284000	19667000	24954000	29433000	30948000	24177000	15103000	33264000	18232000	61687000
P53621	COPA	Coatomer subunit alpha	9678700	9675100	12823000	16547000	17408000	14575000	32093000	14598000	12958000	14702000	26465000	16329000	24148000	15840000	37244000	21310000	69544000
P53634	CTSC	Dipeptidyl peptidase 1	29076000	49488000	31262000	51157000	49501000	35195000	17036000	11496000	9649800	12200000	18419000	23261000	1133200	668030	3575100	2149200	0
P53985	SLC16A1	Monocarboxylate transporter 1	7397300	7226800	9387300	19447000	13112000	10692000	8295000	3967800	4007200	3974000	4774600	5323300	0	2367300	3103300	2408100	0
P53990	IST1	IST1 homolog	0	1691400	0	0	0	0	3823300	1455100	1573500	0	0	1972100	0	1479700	2525900	1540900	0
P53992	SEC24C	Protein transport protein Sec24C	877320	1197600	0	1330800	1502400	0	0	1320600	1251500	1728400	0	3265300	1328500	1200500	1942000	1126900	0
P53999	SUB1	Activated RNA polymerase II transcriptional coactivator p15	16913000	17296000	9958800	19174000	30040000	21730000	48968000	23069000	20286000	19458000	26723000	22993000	19341000	15678000	26318000	16308000	47631000
P54105	CLNS1A	Methylosome subunit pICln	3636900	3604800	0	4620500	4636100	3252200	7720000	5330900	5392800	4010300	5017300	7799600	3479300	3121900	5238900	2893000	0
P54136	RARS	Arginine--tRNA ligase, cytoplasmic	8668200	14449000	11632000	11730000	10031000	8587800	11507000	7857700	7111200	6899500	10385000	6446400	6239600	7057000	14466000	6919700	19113000
P54577	YARS	Tyrosine--tRNA ligase, cytoplasmic	5226700	8608600	4774400	11716000	10572000	5660700	12394000	6820500	8176800	5656700	9508100	10667000	0	2827700	4852100	0	0
P54578	USP14	Ubiquitin carboxyl-terminal hydrolase 14	2505000	2293700	2345800	3148300	2770700	2774100	3501400	3033700	2477400	1980200	2647900	5023500	1895600	1636800	2498800	2225900	0
P54687	BCAT1	Branched-chain-amino-acid aminotransferase, cytosolic	7930300	6152400	0	20085000	12579000	8086100	32070000	17141000	12423000	15243000	10650000	12315000	6815200	9101600	10211000	5010800	12942000
P54709	ATP1B3	Sodium/potassium-transporting ATPase subunit beta-3	2252300	0	2423600	2911100	3196600	2546500	3142100	1753200	0	1842200	1773900	0	0	0	0	0	0
P54727	RAD23B	UV excision repair protein RAD23 homolog B	6684900	9693800	9523800	13930000	13646000	9804000	45938000	15510000	17642000	14509000	19766000	21750000	19878000	16338000	31063000	16966000	63140000
P54819	AK2	Adenylate kinase 2, mitochondrial	8385000	15089000	16762000	15894000	17143000	8429400	27544000	10912000	11194000	9125300	16433000	17366000	0	0	5451300	0	8634300
P54886	ALDH18A1	Delta-1-pyrroline-5-carboxylate synthase	14370000	19337000	17102000	25437000	26273000	19425000	20127000	12012000	10557000	9339300	10180000	15712000	9210900	6224400	11343000	8099000	10620000
P54920	NAPA	Alpha-soluble NSF attachment protein	4662400	5162000	4635200	7559200	6805600	4496000	11816000	5339700	4993000	5114800	6260400	10819000	9914700	7973600	22553000	8823500	30115000
P55010	EIF5	Eukaryotic translation initiation factor 5	5605100	11285000	5755900	9908000	8278000	5144100	24118000	7618200	9401700	7669400	12173000	12475000	5767400	3944100	8366400	4930200	20928000
P55011	SLC12A2	Solute carrier family 12 member 2	0	0	0	0	0	0	0	0	0	0	0	0	914940	0	0	0	0
P55036	PSMD4	26S proteasome non-ATPase regulatory subunit 4	6627700	7718900	6200600	9751300	9510500	6951200	19642000	8643700	7257800	6504900	11111000	13189000	10105000	6248900	16100000	7770500	29053000
P55060	CSE1L	Exportin-2	292030000	460580000	409570000	511050000	543030000	359180000	1124400000	470440000	585410000	486700000	819870000	685170000	351830000	246960000	458330000	295310000	688150000
P55072	VCP	Transitional endoplasmic reticulum ATPase	120780000	148220000	153690000	204240000	187160000	134530000	356660000	168090000	162630000	149250000	224310000	266580000	189100000	155480000	303700000	164840000	532740000
P55081	MFAP1	Microfibrillar-associated protein 1	1312700	1516300	1225400	1361700	3110700	1292700	0	1378000	1206700	1429400	1406600	1533800	1481300	1221000	0	1096900	0
P55084	HADHB	Trifunctional enzyme subunit beta, mitochondrial	4145600	7022300	4955200	5300500	4968700	4528200	6705500	3929300	3826700	4331600	5615900	5935800	5160100	3234500	5898200	3702100	0
P55196	AFDN	Afadin	2215700	0	2246400	3159100	2747700	3007100	0	1815300	2282600	1293700	0	0	6258900	2940400	4678100	4297300	0
P55209	NAP1L1	Nucleosome assembly protein 1-like 1	69342000	83610000	65433000	114440000	103540000	64731000	215280000	104210000	85188000	99042000	146590000	169470000	106170000	70319000	169470000	90960000	320980000
P55265	ADAR	Double-stranded RNA-specific adenosine deaminase	10379000	13598000	13606000	20083000	22634000	11800000	17714000	8091300	7368700	6634600	8569300	12164000	9803600	4917700	12992000	6154200	17978000
P55327	TPD52	Tumor protein D52	0	0	0	0	0	0	0	0	0	0	0	0	6617900	5261500	6714600	3993000	9780700
P55735	SEC13	Protein SEC13 homolog	10977000	10972000	9710800	15037000	16837000	9250600	26123000	14197000	10998000	10059000	17978000	18235000	14253000	10869000	27918000	13077000	36307000
P55769	SNU13	NHP2-like protein 1	7817300	15200000	9994200	12312000	12948000	9598100	25463000	14009000	13306000	11378000	11596000	20356000	0	1811200	4616900	0	11297000
P55786	NPEPPS	Puromycin-sensitive aminopeptidase	4681300	4883900	5034300	8158100	8395300	4145300	21533000	10953000	7796200	10760000	12859000	19196000	10492000	7642500	14920000	5750100	25542000
P55795	HNRNPH2	Heterogeneous nuclear ribonucleoprotein H2	2185900	4702900	2681300	4635600	5142400	4388400	10022000	4399200	3194200	4460100	5191700	6519600	5010600	4777800	10884000	6754900	24795000
P55854	SUMO3	Small ubiquitin-related modifier 3	1168000	0	0	0	0	1123200	0	1613000	0	1547300	1745500	0	1354900	0	1544700	0	0
P55884	EIF3B	Eukaryotic translation initiation factor 3 subunit B	21598000	34464000	25425000	39420000	39978000	28349000	45040000	21345000	19062000	18128000	30096000	29109000	16742000	14209000	28032000	13714000	53005000
P55957	BID	BH3-interacting domain death agonist	0	0	0	0	0	0	0	0	0	0	1031700	0	0	0	0	0	0
P56134	ATP5J2	ATP synthase subunit f, mitochondrial	2469600	2309100	1941700	3078600	0	2384800	4417200	2804400	0	0	2555900	0	3774700	1791900	2913000	2189300	11200000
P56182	RRP1	Ribosomal RNA processing protein 1 homolog A	0	0	0	0	0	0	0	0	1393400	0	0	0	0	0	0	0	0
P56192	MARS	Methionine--tRNA ligase, cytoplasmic	21862000	32349000	25580000	36650000	27854000	23766000	35612000	15259000	12948000	17906000	15845000	23823000	17844000	13057000	22890000	16084000	37397000
P56270	MAZ	Myc-associated zinc finger protein	3745900	6108600	5671500	6210200	8166500	4396700	6616800	2566600	2266500	2388800	2895300	3756100	3827700	2391000	5174000	2850800	4616600
P56385	ATP5I	ATP synthase subunit e, mitochondrial	0	0	0	4231200	0	2041700	0	0	0	0	0	0	0	0	0	0	0
P56537	EIF6	Eukaryotic translation initiation factor 6	10864000	9342500	8163100	12895000	13075000	13115000	21304000	9678900	9479500	8082900	9252500	11991000	9316000	7453700	17894000	8909000	22645000
P56545	CTBP2	C-terminal-binding protein 2	4384600	4544200	6719100	7268500	10431000	4718000	14361000	7191400	5645100	4949500	8904100	8010300	5347300	3705800	7956300	4415900	5890900
P57721	PCBP3	Poly(rC)-binding protein 3	0	0	0	0	0	0	0	0	0	0	0	1509800	0	0	0	0	0
P57723	PCBP4	Poly(rC)-binding protein 4	0	0	0	0	0	0	0	0	380580	0	0	377280	0	0	2097800	0	0
P57737	CORO7	Coronin-7	0	0	1519300	0	0	0	0	0	0	0	0	3003200	5495200	3899100	6585100	4810300	18674000
P57740	NUP107	Nuclear pore complex protein Nup107	2247900	0	2429100	3659500	0	2438900	0	2262400	0	0	3757300	0	0	0	0	0	0
P58107	EPPK1	Epiplakin	26565000	73149000	46102000	82378000	35272000	27075000	0	0	27327000	0	0	0	0	38122000	41104000	41519000	146840000
P58546	MTPN	Myotrophin	6415800	9494600	4655600	13685000	10058000	7089400	42952000	18630000	27467000	21146000	33582000	33990000	27185000	18396000	36773000	17430000	70546000
P59768	GNG2	Guanine nucleotide-binding protein G(I)/G(S)/G(O) subunit gamma-2	0	0	0	0	0	0	0	0	0	0	1535800	0	4499200	2496000	5215900	1919700	0
P59998	ARPC4	Actin-related protein 2/3 complex subunit 4	0	0	0	0	0	0	0	0	0	0	0	2594300	0	0	0	0	0
P60174	TPI1	Triosephosphate isomerase	134270000	178250000	154330000	239330000	254000000	143500000	1064000000	396760000	345110000	367540000	519440000	611380000	190570000	148460000	323270000	128970000	560820000
P60228	EIF3E	Eukaryotic translation initiation factor 3 subunit E	4734000	11151000	3426300	9311900	9779500	6226900	18760000	1964800	4361900	7888500	3081500	4712200	2832800	2343700	3783000	2084600	6417800
P60468	SEC61B	Protein transport protein Sec61 subunit beta	0	4466600	0	5056100	0	4256500	0	3190000	0	3106500	3888900	3746100	6040600	0	5135100	4120000	6988700
P60510	PPP4C	Serine/threonine-protein phosphatase 4 catalytic subunit	0	0	0	0	0	0	0	0	0	0	2753300	0	0	1090000	0	0	0
P60660	MYL6	Myosin light polypeptide 6	38234000	53288000	55814000	65785000	82414000	52087000	96130000	37910000	43051000	35530000	48014000	49706000	62870000	38613000	80318000	54824000	140720000
P60709	ACTB	Actin, cytoplasmic 1	0	0	0	0	0	0	0	0	0	0	0	73305000	0	0	0	0	0
P60842	EIF4A1	Eukaryotic initiation factor 4A-I	51016000	70431000	55216000	91404000	95031000	66221000	234160000	96199000	86767000	96183000	122470000	138640000	68904000	51532000	114540000	47623000	211910000
P60866	RPS20	40S ribosomal protein S20	43137000	67478000	68649000	77278000	106680000	71074000	105820000	40356000	38366000	38328000	53013000	70712000	41468000	32728000	51835000	28449000	72316000
P60880	SNAP25	Synaptosomal-associated protein 25	0	0	0	0	0	0	0	0	0	0	0	0	0	0	0	816560	0
P60891	PRPS1	Ribose-phosphate pyrophosphokinase 1	3050700	4630700	3491000	6347000	5418900	5292400	20017000	7378800	6422600	7408100	10369000	16394000	0	2454500	4282000	0	0
P60900	PSMA6	Proteasome subunit alpha type-6	7648300	13139000	8290300	15924000	15475000	11704000	27886000	13055000	13193000	10531000	15951000	18626000	7006300	4409600	13437000	6477300	17745000
P60953	CDC42	Cell division control protein 42 homolog	2629700	3973200	4782700	4676700	4452700	2996300	12268000	4050900	3753700	4023100	4749100	7737500	6461400	3875600	11854000	5156400	16549000
P60981	DSTN	Destrin	6565300	9264200	8311800	14170000	14379000	9504200	27189000	11149000	9545800	9750000	13590000	16389000	0	7204100	15015000	6399800	25681000
P60983	GMFB	Glia maturation factor beta	0	0	0	0	0	0	0	1880400	2475000	0	0	3212400	0	0	0	0	0
P61006	RAB8A	Ras-related protein Rab-8A	0	993830	1081600	0	1233400	919380	1676600	0	0	0	0	0	1303500	905620	1707700	782430	1166600
P61019	RAB2A	Ras-related protein Rab-2A	4957600	4156000	8566900	6843600	10372000	5041000	9012800	4821100	5383500	3263400	6722300	6912400	11321000	8165700	17333000	9427900	30421000
P61020	RAB5B	Ras-related protein Rab-5B	1944900	2823500	2047100	2294100	2780200	0	4429200	1684200	1867400	2106500	0	3127900	4739400	3164300	6530600	3048600	0
P61026	RAB10	Ras-related protein Rab-10	0	2370700	2684900	0	3578300	930050	10102000	2269300	1734900	2316200	2321800	4064300	5462800	0	11236000	4073800	19033000
P62837	UBE2D2	Ubiquitin-conjugating enzyme E2 D2	0	0	0	0	0	0	0	0	0	0	0	413970	0	0	0	0	0
P61081	UBE2M	NEDD8-conjugating enzyme Ubc12	3294000	1373200	1548600	0	0	0	15709000	3447400	3222400	2445700	2766600	3599200	0	0	0	0	0
P61086	UBE2K	Ubiquitin-conjugating enzyme E2 K	0	1585800	0	0	2634200	1424000	5965300	2152600	2978800	2449900	2483000	2627700	0	0	2942400	1266600	0
P61088	UBE2N	Ubiquitin-conjugating enzyme E2 N	7227000	10955000	13247000	11724000	20303000	8430500	39930000	17415000	18069000	11530000	19760000	30151000	7688600	9456500	13656000	7055400	30098000
P61106	RAB14	Ras-related protein Rab-14	2458200	4576200	3246900	4279400	0	4164000	5849400	0	4837100	4736500	4497800	4605700	4575200	4484900	5099500	4402600	6793800
P61158	ACTR3	Actin-related protein 3	13015000	16940000	16627000	24465000	23019000	12186000	36181000	20320000	16478000	16384000	27311000	22719000	19600000	15260000	28018000	13531000	59808000
P61160	ACTR2	Actin-related protein 2	4407600	5669800	4785800	7408100	6802000	4736100	4864000	5714000	3652200	6151600	6858300	7701100	5060000	4689200	11809000	3671100	10455000
P61163	ACTR1A	Alpha-centractin	0	4635200	4737400	0	4240000	3818400	61265000	13172000	6869500	13032000	25507000	22005000	12414000	15359000	24496000	8542200	55252000
P61201	COPS2	COP9 signalosome complex subunit 2	0	0	0	0	0	0	0	5344100	5397700	0	3202200	0	2178100	0	8376400	2085100	4357000
P61221	ABCE1	ATP-binding cassette sub-family E member 1	7211400	8019200	7222100	12012000	11933000	8160200	28578000	8410300	8097900	7431800	9524200	9853100	4878400	4973700	8431500	0	18508000
P61224	RAP1B	Ras-related protein Rap-1b	0	0	3927900	0	0	0	0	3090500	0	0	4429400	0	0	0	0	0	0
P61247	RPS3A	40S ribosomal protein S3a	109040000	146370000	147290000	172530000	218870000	146110000	160630000	93040000	96657000	89157000	116200000	162890000	105210000	63347000	155330000	84681000	244970000
P61254	RPL26	60S ribosomal protein L26	46639000	57119000	50651000	69888000	79984000	49055000	99004000	38624000	40957000	39243000	51922000	62187000	36785000	23164000	52145000	28727000	82008000
P61289	PSME3	Proteasome activator complex subunit 3	4400700	6512600	7573100	7705800	6116100	5151400	10221000	6197500	4975800	5818200	6681300	8051300	3079000	2524900	0	3212400	6350300
P61313	RPL15	60S ribosomal protein L15	87593000	101440000	98543000	140230000	132280000	102450000	210180000	65581000	62845000	60315000	89464000	100940000	71119000	47686000	83947000	57046000	227390000
P61326	MAGOH	Protein mago nashi homolog	6335300	7602400	6872800	10725000	0	4203500	7909500	8969400	7612900	8614700	7556200	10928000	0	4309100	5923600	0	8443200
P61353	RPL27	60S ribosomal protein L27	78036000	121760000	105360000	121680000	151860000	98662000	137260000	69117000	69281000	57744000	68777000	94817000	65136000	44109000	79423000	54909000	171150000
P61513	RPL37A	60S ribosomal protein L37a	13978000	20116000	13819000	27839000	32646000	15960000	0	12159000	11143000	10978000	13212000	25667000	12780000	8314300	19682000	10605000	22354000
P61586	RHOA	Transforming protein RhoA	14386000	24769000	20692000	25977000	25856000	18966000	49750000	24877000	24617000	22576000	31753000	33728000	29907000	17047000	33862000	19265000	45970000
P61601	NCALD	Neurocalcin-delta	0	0	0	0	0	0	6893900	2391600	2043000	3008100	4081200	5917400	4179700	2021200	9470000	2739000	15357000
P61604	HSPE1	10 kDa heat shock protein, mitochondrial	155450000	218450000	200950000	243600000	250640000	208480000	180550000	86268000	79536000	78529000	108450000	121640000	72111000	48223000	74876000	60491000	145160000
P61758	VBP1	Prefoldin subunit 3	0	2756000	0	0	0	1390000	10633000	2977800	2978000	3175900	5483600	6772400	2123800	2188600	5920600	1993700	9325600
P61764	STXBP1	Syntaxin-binding protein 1	2159600	0	1350800	2577900	0	0	0	0	0	0	0	0	3593200	2983500	4650800	5872200	8243100
P61916	NPC2	Epididymal secretory protein E1	0	1414000	1550400	0	0	0	3301100	1469400	0	0	0	4425600	0	0	0	0	0
P61923	COPZ1	Coatomer subunit zeta-1	3257900	4275400	0	3040900	2477100	0	5668000	14410000	6343700	7441000	6403600	0	0	0	9514100	8298000	23138000
P61925	PKIA	cAMP-dependent protein kinase inhibitor alpha	0	0	0	0	0	0	0	0	0	0	0	0	2550500	1687600	2391900	1793400	9434000
P61956	SUMO2	Small ubiquitin-related modifier 2	16199000	27132000	23236000	31226000	33107000	20808000	84423000	41512000	34821000	41010000	50976000	49677000	36072000	27007000	46245000	27686000	85168000
P61960	UFM1	Ubiquitin-fold modifier 1	0	0	0	3199600	2594500	0	16052000	3692500	2202300	2646100	0	3263400	0	2175200	3851400	0	11733000
P61962	DCAF7	DDB1- and CUL4-associated factor 7	1424700	1976700	0	2661700	2275000	1655000	11867000	5130700	5287300	4799000	4458400	8301900	4181400	3136300	6310000	3146100	10644000
P61966	AP1S1	AP-1 complex subunit sigma-1A	0	0	0	0	0	0	0	0	0	639280	0	0	0	0	0	0	0
P61970	NUTF2	Nuclear transport factor 2	10497000	10603000	9784400	15950000	14159000	12664000	28653000	11883000	8709400	10712000	13428000	16790000	15382000	7558000	17743000	7249400	34662000
P61978	HNRNPK	Heterogeneous nuclear ribonucleoprotein K	263280000	297390000	262570000	404690000	411530000	318730000	921460000	357790000	349170000	354830000	497060000	559960000	331800000	243230000	541800000	262400000	952950000
P61981	YWHAG	14-3-3 protein gamma	34103000	47137000	53764000	52603000	66211000	44922000	166560000	74805000	76511000	59141000	90175000	107370000	191270000	85879000	186900000	128020000	284530000
P62070	RRAS2	Ras-related protein R-Ras2	0	0	0	0	0	1140200	0	0	0	0	0	0	0	0	0	0	0
P62081	RPS7	40S ribosomal protein S7	60226000	132810000	71399000	121230000	129650000	85506000	158330000	54727000	86887000	66848000	81823000	97555000	64586000	30346000	98419000	50089000	170360000
P62140	PPP1CB	Serine/threonine-protein phosphatase PP1-beta catalytic subunit	1512600	0	0	0	2301700	1674100	0	1790700	0	2269700	2308400	0	2191100	2075300	0	0	0
P62191	PSMC1	26S proteasome regulatory subunit 4	8702200	12097000	9827300	16325000	14282000	12049000	24052000	11709000	10497000	11797000	16623000	19834000	14614000	9144500	20756000	13704000	34008000
P62195	PSMC5	26S proteasome regulatory subunit 8	17010000	17877000	21526000	24772000	25228000	14009000	41070000	22652000	23087000	24546000	32720000	24453000	11787000	9556800	26297000	11401000	47659000
P62241	RPS8	40S ribosomal protein S8	106880000	138270000	124470000	169240000	185740000	127720000	181990000	86466000	88063000	91211000	112710000	132210000	98859000	61603000	122700000	76843000	206910000
P62244	RPS15A	40S ribosomal protein S15a	34841000	49332000	55055000	60849000	73300000	48735000	65005000	27157000	23238000	24847000	35186000	53249000	31994000	22547000	45921000	32016000	65736000
P62249	RPS16	40S ribosomal protein S16	66764000	101250000	70907000	105680000	138820000	78684000	108290000	51643000	50041000	50062000	58012000	75345000	56028000	36640000	94759000	54382000	133220000
P62253	UBE2G1	Ubiquitin-conjugating enzyme E2 G1	0	0	0	2841000	0	0	0	0	1319100	1294500	0	0	0	0	0	0	0
P62258	YWHAE	14-3-3 protein epsilon	148840000	211780000	155250000	225240000	258180000	166510000	671790000	285690000	295890000	253330000	382480000	458510000	301400000	211550000	448750000	236890000	749200000
P62263	RPS14	40S ribosomal protein S14	59751000	97501000	80724000	105600000	121370000	84394000	144230000	60627000	59795000	53833000	73640000	100240000	59995000	34656000	73763000	41696000	122220000
P62266	RPS23	40S ribosomal protein S23	27700000	39368000	23090000	47241000	43539000	32606000	40832000	22706000	20452000	22574000	34069000	31010000	25639000	15897000	31023000	24133000	72375000
P62269	RPS18	40S ribosomal protein S18	62566000	90730000	69297000	96358000	102120000	75842000	129960000	57982000	50355000	51414000	79559000	90863000	54058000	35591000	74401000	44383000	108100000
P62273	RPS29	40S ribosomal protein S29	16219000	22562000	18602000	25089000	24738000	21761000	36985000	13103000	12776000	14103000	14998000	21960000	13392000	6224000	21835000	9036500	19643000
P62277	RPS13	40S ribosomal protein S13	60292000	104030000	83781000	109330000	117530000	79675000	129850000	56644000	70335000	67121000	79708000	88985000	52431000	48692000	74792000	64543000	125510000
P62280	RPS11	40S ribosomal protein S11	62614000	85699000	58919000	94573000	119330000	77647000	143600000	55074000	52181000	52743000	64291000	85696000	55400000	42730000	71572000	42867000	115940000
P62304	SNRPE	Small nuclear ribonucleoprotein E	5611700	4178200	5811400	7860700	9413200	4226400	11702000	5249600	9370300	13017000	18423000	5349500	4369700	2320100	8017500	7155400	18408000
P62306	SNRPF	Small nuclear ribonucleoprotein F	8957600	4274000	4836100	13955000	10278000	12786000	19873000	13116000	9890600	9635900	15773000	16408000	7848900	4894200	9141100	5202100	0
P62310	LSM3	U6 snRNA-associated Sm-like protein LSm3	4360500	7403000	7035300	6382300	9072900	3224100	0	6124400	4453800	7687300	12431000	9567300	8050600	6174500	8974100	6795000	15583000
P62314	SNRPD1	Small nuclear ribonucleoprotein Sm D1	25403000	43853000	50864000	32739000	78339000	47484000	65435000	3410000	48719000	15901000	57868000	39613000	26875000	33308000	40076000	28259000	61990000
P62316	SNRPD2	Small nuclear ribonucleoprotein Sm D2	18634000	23068000	29995000	28179000	35798000	16254000	51309000	22766000	15339000	16280000	37675000	40660000	24983000	12052000	28341000	23010000	59321000
P62318	SNRPD3	Small nuclear ribonucleoprotein Sm D3	21330000	24673000	29632000	20238000	31186000	19585000	31446000	15876000	13548000	12948000	18357000	31990000	24870000	18005000	34614000	25505000	63207000
P62328	TMSB4X	Thymosin beta-4	56375000	67527000	67258000	81777000	90729000	56667000	460210000	172130000	141200000	150250000	190880000	261970000	413300000	272610000	486210000	304530000	911120000
P62333	PSMC6	26S proteasome regulatory subunit 10B	8849500	7812900	11099000	17568000	12721000	11998000	37912000	13224000	10517000	14325000	20689000	28121000	6632000	5637300	13257000	6738300	22990000
P62380	TBPL1	TATA box-binding protein-like protein 1	0	0	0	0	0	0	0	0	0	0	0	378480	0	0	0	0	0
P62424	RPL7A	60S ribosomal protein L7a	123940000	169370000	137460000	180310000	225010000	134380000	269050000	107930000	97949000	106080000	110080000	166210000	95488000	64516000	147540000	78383000	273190000
P62495	ETF1	Eukaryotic peptide chain release factor subunit 1	2767000	0	3959600	4631200	7403700	3420400	3435800	2729500	2909900	0	3923900	4284100	3299600	2276700	3956900	0	5203200
P62633	CNBP	Cellular nucleic acid-binding protein	19705000	28052000	18181000	28147000	32213000	21142000	77934000	27738000	31451000	26390000	34446000	38047000	23499000	16822000	31020000	19703000	60849000
P62701	RPS4X	40S ribosomal protein S4, X isoform	113600000	174850000	134860000	189190000	217020000	136450000	227480000	99526000	102750000	93119000	131220000	142760000	92689000	66341000	127900000	78644000	243250000
P62714	PPP2CB	Serine/threonine-protein phosphatase 2A catalytic subunit beta isoform	0	0	0	0	0	0	631170	0	0	0	0	0	0	0	0	0	0
P62745	RHOB	Rho-related GTP-binding protein RhoB	0	0	0	0	0	0	0	0	0	0	0	390370	0	0	0	0	0
P62750	RPL23A	60S ribosomal protein L23a	60210000	78714000	66707000	98412000	100790000	63320000	142190000	49114000	43895000	48226000	68068000	74970000	59130000	33825000	82183000	38010000	129580000
P62753	RPS6	40S ribosomal protein S6	69673000	107740000	90683000	118150000	129620000	78287000	148230000	53444000	57231000	49547000	65354000	78212000	58848000	37737000	84408000	54223000	154990000
P62760	VSNL1	Visinin-like protein 1	1933400	1364500	831100	2775400	2519600	910160	0	0	0	0	0	0	0	0	0	0	0
P62805	HIST1H4A	Histone H4	651420000	929620000	924100000	1004000000	1200200000	991170000	990250000	490680000	442220000	430460000	541190000	608290000	1238500000	784470000	1370000000	947300000	2452100000
P62820	RAB1A	Ras-related protein Rab-1A	0	0	0	0	0	0	0	0	0	0	0	0	0	0	0	3179800	5322000
P62826	RAN	GTP-binding nuclear protein Ran	92929000	136500000	104130000	180270000	155340000	140420000	421250000	164990000	155830000	156140000	214210000	231800000	73677000	67975000	131750000	57086000	220060000
P62829	RPL23	60S ribosomal protein L23	57664000	60862000	66710000	89701000	102050000	68132000	141520000	69034000	57591000	48794000	93239000	94811000	58400000	33784000	70209000	51252000	124470000
P62841	RPS15	40S ribosomal protein S15	43686000	57120000	31055000	86132000	105860000	62316000	100040000	41976000	36581000	33164000	44095000	52450000	34690000	22910000	44470000	30363000	96255000
P62847	RPS24	40S ribosomal protein S24	13679000	16270000	10002000	24456000	28984000	19002000	17864000	12408000	14297000	14050000	13024000	22639000	13363000	7374900	17685000	16334000	22882000
P62851	RPS25	40S ribosomal protein S25	43082000	71369000	64519000	78271000	101170000	55969000	97895000	41544000	48040000	42560000	49401000	68974000	48789000	25296000	80007000	44995000	95653000
P62854	RPS26	40S ribosomal protein S26	33196000	30891000	23732000	50752000	44881000	40212000	91506000	35816000	31182000	27175000	39999000	45481000	34127000	17652000	41682000	29681000	68235000
P62857	RPS28	40S ribosomal protein S28	17805000	17067000	24404000	32152000	37624000	25482000	51143000	16650000	18887000	22840000	23212000	37652000	26109000	17053000	23487000	14136000	48009000
P62861	FAU	40S ribosomal protein S30	16018000	19301000	22251000	19859000	31436000	13028000	26730000	12435000	13898000	14453000	12824000	15167000	16885000	11104000	20215000	12428000	39096000
P62873	GNB1	Guanine nucleotide-binding protein G(I)/G(S)/G(T) subunit beta-1	23310000	24605000	28336000	39286000	38314000	24683000	66977000	27838000	27066000	27083000	39244000	51767000	59454000	43571000	92161000	41426000	127670000
P62877	RBX1	E3 ubiquitin-protein ligase RBX1	1056500	1894200	1218800	1767700	2025100	1305400	5420000	1874600	2280100	1469800	2233200	4322100	2038700	1917500	0	2223900	0
P62879	GNB2	Guanine nucleotide-binding protein G(I)/G(S)/G(T) subunit beta-2	4555100	7024900	5638800	0	5158300	6538200	18233000	10379000	9940600	10000000	15086000	11747000	11329000	10522000	20629000	10028000	28861000
P62888	RPL30	60S ribosomal protein L30	39533000	65787000	52112000	66302000	90116000	59758000	100650000	36141000	40648000	35116000	64383000	51605000	35656000	27112000	50842000	34203000	78880000
Q59GN2	RPL39P5	Putative 60S ribosomal protein L39-like 5	7041000	7820700	9537500	8602700	14731000	5949000	0	4718100	5513000	3022200	6384400	6603700	9686900	3965300	8240000	6419000	0
P62899	RPL31	60S ribosomal protein L31	41959000	49816000	32618000	62611000	67607000	55220000	85010000	38157000	40291000	36384000	47122000	56453000	31885000	21593000	41381000	28877000	74051000
P62906	RPL10A	60S ribosomal protein L10a	57178000	90657000	90835000	117380000	147120000	102090000	139620000	52413000	47819000	47482000	61518000	92011000	51131000	38594000	82179000	33926000	126190000
P62910	RPL32	60S ribosomal protein L32	41505000	73414000	58111000	69464000	82693000	53825000	84109000	37788000	38586000	38520000	51520000	66550000	36856000	25697000	52273000	30659000	82654000
P62913	RPL11	60S ribosomal protein L11	36256000	59000000	47147000	64959000	65327000	52497000	69258000	34438000	36161000	33158000	43858000	55232000	29719000	22901000	37639000	22427000	77997000
P62917	RPL8	60S ribosomal protein L8	76301000	94942000	85821000	115750000	131010000	90373000	169440000	67080000	60045000	63512000	87265000	95901000	64228000	44787000	79454000	61834000	120930000
P62937	PPIA	Peptidyl-prolyl cis-trans isomerase A	198890000	252570000	247030000	325200000	327330000	275560000	707080000	400890000	393210000	343160000	527840000	573020000	188310000	164250000	361050000	171000000	668340000
P62942	FKBP1A	Peptidyl-prolyl cis-trans isomerase FKBP1A	15499000	18436000	15247000	20605000	20967000	16723000	70890000	38384000	35029000	30279000	39967000	57032000	20153000	13849000	29754000	16266000	37210000
P62979	RPS27A	Ubiquitin-40S ribosomal protein S27a	32870000	46959000	36258000	46050000	65419000	46541000	67032000	37294000	33523000	26738000	45317000	43935000	45844000	19199000	47584000	28393000	152360000
P62987	UBA52	Ubiquitin-60S ribosomal protein L40	8078300	1766100	3145600	3224200	971120	10024000	0	2562000	3389600	3117300	1383500	1081100	0	2493100	0	705510	0
P62993	GRB2	Growth factor receptor-bound protein 2	0	0	0	0	0	2293700	0	0	0	2537300	0	0	0	2521200	3405000	2214300	0
P62995	TRA2B	Transformer-2 protein homolog beta	28825000	23756000	21008000	41626000	29236000	20511000	46631000	28035000	21944000	23132000	31478000	36677000	26467000	21266000	42681000	25147000	63837000
P63000	RAC1	Ras-related C3 botulinum toxin substrate 1	3052800	4280200	3899100	6278900	4986100	3719600	11103000	11720000	6128600	6348900	6728200	9117800	8625400	5810300	10826000	9996000	24466000
P63010	AP2B1	AP-2 complex subunit beta	3786800	5842300	6287900	7697500	11855000	6559800	10872000	5862600	6055100	7080900	7698600	11508000	8704600	5200900	10019000	9188000	22513000
P63027	VAMP2	Vesicle-associated membrane protein 2	0	0	0	0	0	0	0	0	0	0	0	0	0	3491100	0	5560000	0
P63092	GNAS	Guanine nucleotide-binding protein G(s) subunit alpha isoforms short	0	1028800	1502000	2063000	2170800	920870	3808900	2248400	3537500	2126500	2483000	3413900	6629500	3159700	5847800	4297000	18123000
P63104	YWHAZ	14-3-3 protein zeta/delta	131080000	151920000	168010000	218360000	263300000	182380000	681510000	321940000	297460000	277300000	376300000	474490000	437060000	265680000	569100000	327880000	1037200000
P63151	PPP2R2A	Serine/threonine-protein phosphatase 2A 55 kDa regulatory subunit B alpha isoform	3738100	6746600	4446200	4731700	4793200	4505700	4274600	5701400	3243500	4260600	6067900	5613700	6752800	3839200	8912900	4649200	18686000
P63165	SUMO1	Small ubiquitin-related modifier 1	5014900	6207100	7225000	6741900	6903200	5616100	14378000	5133600	0	0	6951500	6045600	2480600	0	4268400	2239400	3903500
P63167	DYNLL1	Dynein light chain 1, cytoplasmic	3776300	4689200	0	5892400	0	5029200	0	5529500	9554300	6652100	7377300	8841400	0	2556500	4786800	0	0
P63172	DYNLT1	Dynein light chain Tctex-type 1	585010	1354700	0	0	0	0	6629800	0	0	0	0	0	0	0	3065600	0	7563700
P63173	RPL38	60S ribosomal protein L38	20883000	31342000	20130000	28025000	18716000	17865000	48656000	18233000	26291000	34134000	68790000	36439000	24801000	23254000	34720000	21090000	61692000
P63208	SKP1	S-phase kinase-associated protein 1	9588500	9703500	6674400	14409000	14049000	11840000	21515000	12676000	11131000	14260000	15074000	17748000	11896000	6852300	14566000	8277900	34941000
P63218	GNG5	Guanine nucleotide-binding protein G(I)/G(S)/G(O) subunit gamma-5	0	0	0	0	0	0	0	0	0	0	2071500	0	0	0	0	0	0
P63220	RPS21	40S ribosomal protein S21	20534000	22940000	23628000	32406000	38062000	22559000	35964000	16433000	17079000	16245000	26056000	25676000	13469000	7704900	17950000	12089000	31290000
P63241	EIF5A	Eukaryotic translation initiation factor 5A-1	71525000	79734000	103300000	112640000	132750000	98102000	200890000	91678000	107530000	101420000	146660000	150870000	50910000	35034000	78310000	45350000	145010000
P63244	RACK1	Receptor of activated protein C kinase 1	109010000	144700000	95051000	184090000	184240000	113070000	247680000	110870000	109860000	96384000	133770000	175250000	38535000	39530000	78812000	28485000	155660000
P63261	ACTG1	Actin, cytoplasmic 2	2013600000	2694800000	2671000000	3828400000	3867400000	2609700000	6131100000	2796200000	2491200000	2568300000	3592400000	4564700000	3973500000	2668700000	6342600000	2777500000	10157000000
P63279	UBE2I	SUMO-conjugating enzyme UBC9	3818600	3465900	0	3725800	8460000	0	18090000	8411400	11554000	12233000	16255000	19678000	1211000	2197000	3695300	2355300	13471000
P67775	PPP2CA	Serine/threonine-protein phosphatase 2A catalytic subunit alpha isoform	10512000	12894000	13428000	16948000	19540000	16517000	28711000	16661000	16122000	18870000	20894000	24544000	33439000	18532000	38271000	16909000	70554000
P67809	YBX1	Nuclease-sensitive element-binding protein 1	126210000	166520000	121740000	175400000	181860000	138240000	230190000	95951000	86279000	83487000	109660000	111370000	156170000	101230000	186500000	146290000	305070000
P67870	CSNK2B	Casein kinase II subunit beta	8093600	6009300	6756900	14338000	8385900	6567700	28764000	8074300	5587700	5376700	9779000	13133000	5842300	3877500	15722000	5760800	21648000
P67936	TPM4	Tropomyosin alpha-4 chain	88571000	147590000	127120000	164140000	180040000	133280000	321710000	114880000	120870000	119250000	147200000	202510000	138530000	93770000	206040000	105690000	319340000
P68133	ACTA1	Actin, alpha skeletal muscle	117620000	271500000	122680000	261800000	356870000	346580000	353420000	214550000	331780000	284230000	475160000	333910000	214130000	280010000	473300000	260010000	714810000
P68036	UBE2L3	Ubiquitin-conjugating enzyme E2 L3	4226300	4382000	6264100	8412900	8690300	6784200	30389000	7488000	0	12046000	11634000	19205000	2021300	0	0	0	17023000
P68104	EEF1A1	Elongation factor 1-alpha 1	499910000	736710000	640740000	837480000	1160300000	644460000	1894300000	722680000	802360000	738550000	1051800000	1124600000	735630000	456850000	1061500000	495300000	1890000000
P68363	TUBA1B	Tubulin alpha-1B chain	682580000	779950000	854690000	1089100000	1147800000	836750000	3513100000	1656400000	1611200000	1526600000	2166800000	2327300000	3675700000	2336900000	4666900000	2318500000	8366800000
P68366	TUBA4A	Tubulin alpha-4A chain	0	2761000	7571300	9134700	0	0	0	0	0	0	0	0	0	0	0	0	0
P68371	TUBB4B	Tubulin beta-4B chain	661940000	792160000	848020000	1049700000	1130700000	768420000	3702700000	1690500000	1593200000	1510100000	2299900000	2533400000	3408600000	2026800000	4929300000	2388400000	8293700000
P68400	CSNK2A1	Casein kinase II subunit alpha	10741000	11987000	12338000	16466000	15874000	10285000	17381000	11874000	11186000	12859000	17687000	18642000	17226000	12607000	24261000	13367000	44589000
P68402	PAFAH1B2	Platelet-activating factor acetylhydrolase IB subunit beta	7270700	6836600	6148300	9846500	8281600	6719900	42976000	20993000	13744000	19207000	30986000	32669000	10309000	9529000	29748000	10194000	46534000
P68431	HIST1H3A	Histone H3.1	398500000	751170000	573770000	714660000	868680000	641850000	839700000	537780000	459330000	447040000	616280000	532270000	743730000	388920000	876090000	579140000	1897700000
P68871	HBB	Hemoglobin subunit beta	0	0	0	0	92009000	0	0	0	0	0	0	0	1205900	0	4945200	0	0
Q15155	NOMO1	Nodal modulator 1	1859000	2913300	2710500	3262700	3264800	2112800	2313900	1399400	0	0	0	1513200	0	0	0	0	2849800
P69905	HBA1	Hemoglobin subunit alpha	0	0	0	0	55382000	0	0	0	0	0	0	0	0	0	2364400	0	0
P78310	CXADR	Coxsackievirus and adenovirus receptor	0	0	0	0	0	0	0	0	0	0	0	0	2452300	1091000	2612700	1541700	11741000
P78318	IGBP1	Immunoglobulin-binding protein 1	0	0	0	0	0	0	0	586840	0	0	0	0	0	0	0	0	0
P78344	EIF4G2	Eukaryotic translation initiation factor 4 gamma 2	3040500	3392700	4821400	4605400	6943900	5282900	7904500	3926500	5692800	4271200	5307500	6276100	7327300	4442600	10896000	6177100	15140000
P78346	RPP30	Ribonuclease P protein subunit p30	0	0	0	0	0	0	0	0	0	0	0	1167000	0	0	0	0	0
P78347	GTF2I	General transcription factor II-I	20436000	31530000	25730000	35079000	41902000	25998000	62236000	28082000	27394000	26141000	34325000	35609000	27139000	19893000	37185000	19154000	58956000
P78371	CCT2	T-complex protein 1 subunit beta	53453000	81080000	69675000	100120000	106280000	73361000	187330000	76459000	81875000	70607000	115330000	128320000	64683000	34495000	86644000	43212000	177210000
P78406	RAE1	mRNA export factor	0	0	0	0	0	0	0	2029700	0	0	0	0	0	0	0	0	0
P78417	GSTO1	Glutathione S-transferase omega-1	2394800	4488400	3444700	3672500	4944600	3043100	14992000	5773800	4361600	3574200	7521300	6930500	0	0	2061900	0	0
P78527	PRKDC	DNA-dependent protein kinase catalytic subunit	80158000	104560000	95013000	123710000	137950000	91517000	208540000	86315000	77914000	78778000	104850000	125480000	101000000	69383000	141750000	84116000	235620000
P78540	ARG2	Arginase-2, mitochondrial	0	0	0	0	0	0	0	0	0	353650	0	0	0	0	0	0	0
P78559	MAP1A	Microtubule-associated protein 1A	0	0	0	0	0	0	0	0	0	0	0	0	12649000	8480400	17475000	10270000	28664000
P80294	MT1H	Metallothionein-1H	0	0	0	0	0	564660	0	0	0	0	0	0	0	0	0	0	0
P80723	BASP1	Brain acid soluble protein 1	28909000	49273000	38586000	51979000	54726000	36820000	179800000	63258000	61514000	48053000	81839000	93497000	450110000	260640000	542330000	318030000	870860000
P81605	DCD	Dermcidin	0	0	47806000	0	0	0	0	0	0	0	0	0	17154000	4848800	6266500	4231600	0
P82673	MRPS35	28S ribosomal protein S35, mitochondrial	0	0	0	0	0	0	0	0	0	0	0	0	0	0	0	1051100	0
P82930	MRPS34	28S ribosomal protein S34, mitochondrial	0	0	0	0	0	0	0	0	0	0	0	0	0	0	1719300	0	0
P82979	SARNP	SAP domain-containing ribonucleoprotein	9117400	11246000	7839300	14708000	17196000	10883000	38320000	12033000	11454000	11699000	14527000	18485000	20195000	11482000	24210000	19039000	39489000
P83731	RPL24	60S ribosomal protein L24	25075000	35176000	33220000	35595000	45962000	22943000	46876000	22161000	25259000	21357000	32594000	34288000	19894000	15303000	30806000	21795000	58519000
P83881	RPL36A	60S ribosomal protein L36a	19789000	28709000	28079000	35773000	39706000	22993000	31787000	23700000	23170000	21333000	27725000	33351000	21095000	15647000	22324000	13784000	0
P83916	CBX1	Chromobox protein homolog 1	9923900	13637000	10098000	12609000	15316000	11602000	50164000	15343000	24721000	17080000	21726000	42404000	25496000	16663000	28114000	16675000	93316000
P84077	ARF1	ADP-ribosylation factor 1	6192900	8251000	7397300	10336000	11455000	8363400	25612000	12890000	10937000	8497600	13448000	23357000	13332000	8970100	17407000	11851000	20171000
P84085	ARF5	ADP-ribosylation factor 5	0	0	0	0	0	0	5427300	0	0	0	2614200	0	0	0	0	0	0
P84090	ERH	Enhancer of rudimentary homolog	21703000	26361000	22776000	34407000	37378000	23932000	95863000	36629000	33366000	33108000	44888000	59396000	26795000	16244000	50155000	23752000	83042000
P84098	RPL19	60S ribosomal protein L19	39190000	51407000	40176000	60245000	69993000	56099000	87876000	35589000	37309000	29587000	41563000	53920000	31691000	21892000	46351000	27766000	76884000
P84103	SRSF3	Serine/arginine-rich splicing factor 3	54876000	55382000	60931000	79563000	77101000	57590000	135270000	58010000	44589000	47288000	70666000	81881000	98171000	60226000	110910000	74411000	203470000
P84157	MXRA7	Matrix-remodeling-associated protein 7	0	0	0	0	0	0	0	0	0	0	911110	0	0	0	0	0	0
P84243	H3F3A	Histone H3.3	53076000	79815000	108870000	70474000	0	131140000	0	0	32800000	29444000	55403000	0	151000000	139020000	127690000	123830000	220790000
P86791	CCZ1	Vacuolar fusion protein CCZ1 homolog	0	0	0	0	0	0	0	0	0	0	0	518480	0	0	0	0	0
P98175	RBM10	RNA-binding protein 10	0	0	0	0	0	0	0	1884600	2781800	0	1569600	1941100	2845500	2363400	4154000	2137500	0
P98179	RBM3	RNA-binding protein 3	1354300	1155700	1088000	1833600	1444400	1693900	11270000	8445600	4156900	8554900	12044000	11687000	33684000	18684000	39679000	33132000	103950000
P99999	CYCS	Cytochrome c	11140000	14284000	13052000	17241000	17313000	12750000	7432100	4616400	3553500	3875700	3400300	6407500	14085000	9917500	14454000	13587000	19739000
Q00059	TFAM	Transcription factor A, mitochondrial	8478900	8976300	6155900	9462800	8645500	7920700	9634800	3552900	4066400	3664400	6110000	4544100	3479900	2280000	3338800	3239000	7987500
Q00325	SLC25A3	Phosphate carrier protein, mitochondrial	7890900	9794000	8899200	12066000	15149000	15251000	19386000	10215000	9844800	8339600	17185000	15619000	13329000	6713000	24185000	6256800	42449000
Q00341	HDLBP	Vigilin	7590500	11648000	7411200	8600800	11148000	8091800	17043000	9449700	8126600	6236900	8880300	11027000	6773700	5743100	8720600	4795900	14196000
Q00610	CLTC	Clathrin heavy chain 1	106900000	143740000	130050000	179440000	194070000	128660000	294530000	121170000	113690000	118100000	158330000	195320000	150970000	117150000	238040000	121390000	408610000
Q00688	FKBP3	Peptidyl-prolyl cis-trans isomerase FKBP3	22494000	30114000	27245000	39692000	43386000	26890000	82594000	32073000	30658000	33750000	42029000	50968000	47212000	25694000	66010000	33006000	97836000
Q00796	SORD	Sorbitol dehydrogenase	0	2724200	3015900	3181100	0	2982800	11446000	3482800	5002700	3948600	6769300	7621500	0	1788600	0	0	0
Q00839	HNRNPU	Heterogeneous nuclear ribonucleoprotein U	345790000	385560000	386910000	503660000	609170000	360970000	885800000	424400000	372050000	348820000	468940000	574340000	532580000	359250000	719240000	428060000	1220100000
Q01082	SPTBN1	Spectrin beta chain, non-erythrocytic 1	61273000	79497000	66826000	96543000	98492000	70787000	81536000	30133000	31673000	30799000	37189000	44012000	40097000	29612000	50232000	32877000	103370000
Q01085	TIAL1	Nucleolysin TIAR	0	0	0	0	0	0	0	0	0	883400	0	0	0	0	0	0	0
Q01105	SET	Protein SET	123950000	175140000	181570000	216970000	250610000	138670000	282760000	123900000	118610000	100760000	151080000	162770000	136510000	117030000	206970000	120040000	353130000
Q01130	SRSF2	Serine/arginine-rich splicing factor 2	42202000	56647000	41618000	51951000	54915000	51253000	94537000	39821000	39165000	37408000	56789000	52651000	37938000	36186000	35007000	48179000	115780000
Q01469	FABP5	Fatty acid-binding protein, epidermal	19946000	34860000	31828000	30312000	43648000	26419000	88593000	43516000	44926000	30542000	50255000	77723000	35358000	18975000	42888000	22202000	70545000
Q01518	CAP1	Adenylyl cyclase-associated protein 1	17607000	22605000	20507000	30514000	30156000	22909000	78461000	30253000	30103000	27204000	42631000	47001000	28570000	17462000	40074000	17131000	69291000
Q01581	HMGCS1	Hydroxymethylglutaryl-CoA synthase, cytoplasmic	17562000	24860000	29013000	38217000	35105000	27192000	71957000	26079000	43537000	35953000	40931000	55953000	61948000	52422000	102770000	48693000	172150000
Q01650	SLC7A5	Large neutral amino acids transporter small subunit 1	2199200	3946900	3120500	4001500	4442000	2807800	0	0	0	0	0	0	1096300	0	1096000	0	0
Q01658	DR1	Protein Dr1	0	0	2984000	0	0	0	4648400	0	0	2409800	6485000	0	2700800	3677900	6547100	5350000	7298700
Q01780	EXOSC10	Exosome component 10	2780000	3878800	3329200	4805900	3821200	2920000	4062100	2899600	0	0	0	2417000	2540900	1960400	0	0	0
Q01813	PFKP	ATP-dependent 6-phosphofructokinase, platelet type	1175900	1524500	1759000	2474700	1662100	1765700	0	0	0	888220	0	1205800	0	0	0	0	0
Q01844	EWSR1	RNA-binding protein EWS	8770100	10657000	9633200	13145000	12603000	11853000	37440000	16791000	14678000	13828000	16741000	21214000	26754000	20748000	40054000	19265000	80528000
Q01860	POU5F1	POU domain, class 5, transcription factor 1	10856000	11396000	10223000	14505000	15767000	8302000	0	0	0	0	0	0	0	0	0	0	0
Q01970	PLCB3	1-phosphatidylinositol 4,5-bisphosphate phosphodiesterase beta-3	1956600	0	0	0	0	0	0	0	0	0	0	0	0	0	0	0	0
Q01995	TAGLN	Transgelin	0	0	0	0	0	0	0	0	0	0	0	0	0	0	3309500	0	0
Q02040	AKAP17A	A-kinase anchor protein 17A	0	0	0	0	0	0	0	0	0	0	0	722160	0	0	0	0	0
Q02218	OGDH	2-oxoglutarate dehydrogenase, mitochondrial	2584600	6993600	5771900	5885800	6078500	5138800	4382800	2310400	3054500	2776600	3078100	3313000	2978900	3724900	5140700	3295100	9904000
Q02224	CENPE	Centromere-associated protein E	0	2354500	2100700	0	0	0	0	0	2110300	0	0	2641400	0	0	0	0	0
Q02246	CNTN2	Contactin-2	0	0	0	0	0	0	0	0	0	0	0	0	7742200	4979500	10052000	4715100	9879400
Q02252	ALDH6A1	Methylmalonate-semialdehyde dehydrogenase [acylating], mitochondrial	0	0	0	0	0	0	0	3679500	0	0	0	0	0	0	0	0	0
Q02413	DSG1	Desmoglein-1	0	0	959240	0	0	0	0	0	0	0	0	0	0	0	0	0	0
Q02539	HIST1H1A	Histone H1.1	29885000	62065000	41960000	39634000	56711000	45025000	105260000	29148000	43290000	36403000	44966000	47357000	3544300	3560900	6968700	0	7079800
Q02543	RPL18A	60S ribosomal protein L18a	46869000	63845000	46910000	75947000	75060000	60136000	88432000	44066000	33246000	34006000	46994000	49514000	42726000	28907000	61336000	36929000	96523000
Q02750	MAP2K1	Dual specificity mitogen-activated protein kinase kinase 1	0	2768700	0	0	0	0	8581500	2640300	2368200	2333200	0	2902400	0	0	0	0	0
Q02790	FKBP4	Peptidyl-prolyl cis-trans isomerase FKBP4	47400000	64126000	59836000	76133000	80657000	60508000	92484000	34181000	32595000	29083000	43802000	56032000	18627000	15021000	25784000	16004000	54006000
Q02818	NUCB1	Nucleobindin-1	0	4002200	3183500	3371400	3713900	2277800	9612200	1926800	1858200	1697400	2914300	2423300	6816900	3339200	8918600	3830700	13670000
Q02878	RPL6	60S ribosomal protein L6	104190000	155680000	122050000	175120000	195060000	137710000	230040000	96578000	98516000	104260000	120060000	145460000	88261000	67895000	121910000	81375000	232320000
Q02880	TOP2B	DNA topoisomerase 2-beta	10669000	10752000	12963000	14958000	17002000	11521000	22002000	7244500	5767400	7100300	9187500	5773900	20437000	15026000	28968000	16829000	53873000
Q02952	AKAP12	A-kinase anchor protein 12	17895000	22478000	17207000	24476000	28530000	17849000	28791000	11044000	10162000	9538000	16139000	16300000	33041000	16408000	37059000	24214000	65041000
Q02978	SLC25A11	Mitochondrial 2-oxoglutarate/malate carrier protein	0	0	0	0	0	0	0	0	0	0	0	3617100	0	0	0	0	0
Q03001	DST	Dystonin	0	0	0	0	0	0	0	0	0	0	0	0	0	960630	0	1064400	7367200
Q03154	ACY1	Aminoacylase-1	0	0	0	0	0	0	0	0	0	0	0	545340	0	0	0	0	0
Q03252	LMNB2	Lamin-B2	12600000	15563000	15093000	21695000	28025000	15437000	46954000	16299000	15733000	16382000	19238000	23292000	20050000	15146000	27881000	15967000	43184000
Q03426	MVK	Mevalonate kinase	0	0	0	0	0	0	0	0	0	0	0	0	0	0	0	0	4801500
Q03701	CEBPZ	CCAAT/enhancer-binding protein zeta	4714500	6418100	6119300	6472500	7897700	7325400	6910200	0	0	5444600	3670700	4141800	0	0	0	0	0
Q04323	UBXN1	UBX domain-containing protein 1	2071000	2927700	5154500	5148000	4972500	4299300	5363900	2610700	8080300	9315600	6388900	9390800	5457600	5198700	13550000	6551400	18013000
Q04446	GBE1	1,4-alpha-glucan-branching enzyme	0	0	0	0	0	0	0	0	1326600	0	2142100	1993900	0	0	0	0	0
Q04760	GLO1	Lactoylglutathione lyase	10656000	16970000	11452000	14419000	16968000	10258000	38294000	18042000	25159000	15401000	24464000	29393000	16791000	13173000	19993000	9968500	41245000
Q04828	AKR1C1	Aldo-keto reductase family 1 member C1	0	0	0	0	0	0	0	0	0	0	0	0	8888600	7324000	13022000	6975500	37555000
Q04917	YWHAH	14-3-3 protein eta	8558400	18529000	14143000	20476000	26766000	7626300	42693000	17440000	12716000	18637000	26384000	29298000	26655000	13823000	34978000	20433000	48913000
Q05048	CSTF1	Cleavage stimulation factor subunit 1	0	0	0	0	0	0	0	0	0	1955800	2667100	0	0	0	0	0	0
Q05397	PTK2	Focal adhesion kinase 1	0	0	0	0	0	0	0	0	700500	0	0	0	0	0	0	0	0
Q05519	SRSF11	Serine/arginine-rich splicing factor 11	4546900	5173800	3654200	7214600	10519000	6556900	9184000	9484900	5666700	5382700	9469800	10156000	9280900	4916400	16954000	7943800	16736000
Q05639	EEF1A2	Elongation factor 1-alpha 2	0	0	0	0	0	0	0	0	0	0	0	0	0	0	0	0	872840
Q05682	CALD1	Caldesmon	20559000	27253000	22380000	30910000	33482000	24239000	48715000	13445000	14780000	10984000	16567000	19610000	8201600	5379100	11534000	9004000	15972000
Q06203	PPAT	Amidophosphoribosyltransferase	2875300	8368300	3217100	5262000	6405900	4462700	12363000	6191500	6288700	4491900	6640100	11368000	0	2337500	2748400	0	0
Q06210	GFPT1	Glutamine--fructose-6-phosphate aminotransferase [isomerizing] 1	3167000	5312500	5292200	5995000	7329200	4648700	9249000	4473100	3873500	3954900	5183000	5463200	0	1388000	0	1958100	0
Q06323	PSME1	Proteasome activator complex subunit 1	1774000	0	2251800	2623900	2623500	2565500	7391500	3747600	2163400	2577100	3895000	0	0	1676800	2368500	1784200	3395500
Q06787	FMR1	Synaptic functional regulator FMR1	0	0	0	0	0	0	0	0	833950	0	0	0	0	0	0	0	0
Q06830	PRDX1	Peroxiredoxin-1	227330000	326360000	345830000	404620000	409080000	260770000	549530000	237490000	250670000	234740000	302920000	375440000	164090000	121170000	300870000	106980000	629130000
Q07020	RPL18	60S ribosomal protein L18	72825000	110440000	81675000	123720000	153300000	92636000	156190000	60625000	53665000	63675000	75541000	104120000	66777000	43377000	81182000	49640000	131550000
Q07021	C1QBP	Complement component 1 Q subcomponent-binding protein, mitochondrial	54706000	20112000	41515000	78076000	57142000	34522000	25759000	37472000	5734000	17465000	21436000	17462000	45018000	13018000	35450000	35424000	49245000
Q07065	CKAP4	Cytoskeleton-associated protein 4	15131000	19356000	19321000	23026000	25511000	16582000	73573000	30970000	28187000	31627000	37017000	49046000	52454000	38770000	73433000	41240000	111630000
Q07157	TJP1	Tight junction protein ZO-1	13138000	19908000	15381000	20459000	26529000	14706000	18658000	8892400	9867600	9139700	10183000	11445000	9263300	7830400	12999000	8859400	10079000
Q07283	TCHH	Trichohyalin	0	0	0	0	0	0	0	0	0	0	0	47952000	0	0	0	0	0
Q07352	ZFP36L1	mRNA decay activator protein ZFP36L1	0	0	0	0	0	0	0	0	0	0	0	3194200	0	0	0	0	0
Q07666	KHDRBS1	KH domain-containing, RNA-binding, signal transduction-associated protein 1	32426000	45080000	37232000	50328000	53075000	46523000	113210000	41870000	45329000	47484000	59294000	61353000	71106000	52396000	90636000	70855000	198700000
Q07812	BAX	Apoptosis regulator BAX	0	0	1793200	0	0	0	0	0	0	0	0	2782200	2479700	0	0	0	0
Q07866	KLC1	Kinesin light chain 1	1679700	766840	0	3617300	4317900	1077100	11887000	8270300	4068500	4469900	8147200	11900000	44673000	30813000	67437000	30255000	120630000
Q07955	SRSF1	Serine/arginine-rich splicing factor 1	60299000	84260000	67066000	87066000	88657000	63380000	130840000	68187000	65945000	61022000	92369000	90393000	88644000	64310000	115940000	85879000	270230000
Q07960	ARHGAP1	Rho GTPase-activating protein 1	0	0	0	0	0	0	0	0	0	0	0	725610	0	0	0	0	0
Q08170	SRSF4	Serine/arginine-rich splicing factor 4	0	0	0	0	0	0	0	0	0	0	1637300	0	0	0	0	0	0
Q08211	DHX9	ATP-dependent RNA helicase A	113640000	141110000	137100000	188620000	210440000	141870000	269210000	109700000	106040000	98127000	134500000	145450000	173210000	124400000	248610000	143800000	433930000
Q08257	CRYZ	Quinone oxidoreductase	3837600	3310900	2663300	0	3677300	4253500	12732000	6087400	5290300	4679200	9605300	11853000	0	0	0	0	0
Q08431	MFGE8	Lactadherin	4829400	7008800	5842000	8108800	12129000	7809700	0	0	0	0	0	0	0	0	0	0	0
Q08554	DSC1	Desmocollin-1	0	0	0	0	0	0	0	0	0	0	8637000	0	0	0	0	0	0
Q08752	PPID	Peptidyl-prolyl cis-trans isomerase D	1416100	1627700	1485200	1995700	2085800	2157200	4981900	2008300	2021100	1601400	2688500	2987600	0	1117000	0	0	0
Q08945	SSRP1	FACT complex subunit SSRP1	23526000	33331000	32576000	33640000	40918000	26279000	57361000	34091000	31820000	29542000	37724000	52660000	21016000	17270000	29782000	23104000	55361000
Q08J23	NSUN2	tRNA (cytosine(34)-C(5))-methyltransferase	3617400	3814600	4908100	5257000	5697600	3848700	6201400	3649200	1965200	3445700	4293400	6109900	4011100	3475500	4850300	2663600	6767000
Q09028	RBBP4	Histone-binding protein RBBP4	66274000	87320000	84042000	88457000	117860000	75096000	198110000	84725000	80859000	81194000	119690000	129480000	99287000	71147000	125900000	72387000	216000000
Q09161	NCBP1	Nuclear cap-binding protein subunit 1	0	0	802890	0	0	0	0	0	0	905580	1125000	0	0	0	1652600	803400	9021700
Q0VDF9	HSPA14	Heat shock 70 kDa protein 14	0	0	0	0	0	0	0	0	0	0	0	1043100	0	0	0	0	0
Q0VF96	CGNL1	Cingulin-like protein 1	417450	671930	858330	1127600	1281400	833620	0	0	0	0	0	0	0	0	0	0	0
Q10567	AP1B1	AP-1 complex subunit beta-1	1166200	2981800	1939400	2137300	1851000	2892900	2352900	2805100	2823000	0	2557900	3447600	2700900	2143400	4545900	2050200	6211900
Q10570	CPSF1	Cleavage and polyadenylation specificity factor subunit 1	0	0	0	0	0	0	0	0	0	0	1445900	0	0	0	0	0	0
Q10713	PMPCA	Mitochondrial-processing peptidase subunit alpha	0	2498300	5088500	4672800	4583600	0	0	486360	0	3240100	5435300	0	0	0	1186100	0	0
Q12765	SCRN1	Secernin-1	2577800	4511500	2613300	2875700	4071600	2968200	21773000	8160400	7215600	6874400	9057700	11872000	14175000	11741000	22608000	13412000	37969000
Q12769	NUP160	Nuclear pore complex protein Nup160	0	2880600	0	0	0	0	0	0	0	0	5127100	0	0	0	0	0	0
Q12774	ARHGEF5	Rho guanine nucleotide exchange factor 5	0	0	0	0	2085700	0	0	0	0	0	0	0	0	0	0	0	0
Q12789	GTF3C1	General transcription factor 3C polypeptide 1	0	0	0	0	0	0	0	0	698180	0	0	0	0	0	0	0	0
Q12792	TWF1	Twinfilin-1	0	0	0	0	0	0	0	0	0	0	0	1289700	0	0	0	0	0
Q12797	ASPH	Aspartyl/asparaginyl beta-hydroxylase	0	0	0	0	0	0	435300	0	0	0	0	0	0	0	0	0	0
Q12800	TFCP2	Alpha-globin transcription factor CP2	0	0	0	0	0	0	1652400	0	0	0	0	0	0	0	0	0	0
Q12824	SMARCB1	SWI/SNF-related matrix-associated actin-dependent regulator of chromatin subfamily B member 1	3149900	4899000	2789400	4596600	5651900	2464500	6144500	2725900	4276700	2925100	4622900	4931800	3906200	3772200	5232300	3137000	6635100
Q12849	GRSF1	G-rich sequence factor 1	960750	1641000	4382600	1145000	9658800	1718400	2755100	0	0	0	0	0	957580	0	0	1062700	4193000
Q12874	SF3A3	Splicing factor 3A subunit 3	16432000	22652000	19639000	28087000	28143000	23602000	40728000	17676000	17277000	19022000	20181000	33836000	19796000	16305000	28895000	15092000	53939000
Q12888	TP53BP1	TP53-binding protein 1	2233800	3686700	1620800	5001600	0	4070400	15702000	14304000	9945800	8972200	11774000	11168000	26441000	17888000	43811000	27187000	89378000
Q12904	AIMP1	Aminoacyl tRNA synthase complex-interacting multifunctional protein 1	4943000	6800700	3992300	6004700	8484400	4188000	10330000	3818700	4346200	4017200	5356700	5620900	2607800	0	0	0	5652300
Q12905	ILF2	Interleukin enhancer-binding factor 2	37567000	56151000	42738000	60432000	67589000	49584000	84611000	39905000	42287000	52028000	52976000	68659000	31037000	28148000	58808000	30362000	132630000
Q12906	ILF3	Interleukin enhancer-binding factor 3	97062000	122900000	107450000	158680000	178920000	120460000	290790000	117790000	110570000	105760000	138700000	176030000	143990000	90109000	202050000	118830000	353540000
Q12926	ELAVL2	ELAV-like protein 2	0	0	0	0	0	0	0	0	0	0	0	0	74128000	50330000	75696000	61837000	141020000
Q12931	TRAP1	Heat shock protein 75 kDa, mitochondrial	17921000	41709000	31392000	35026000	36306000	29605000	28120000	14614000	12547000	11060000	14486000	16154000	4203800	6243700	6478700	5002800	9167300
Q12972	PPP1R8	Nuclear inhibitor of protein phosphatase 1	0	0	0	0	0	0	0	0	2564900	0	0	0	0	0	0	0	0
Q12996	CSTF3	Cleavage stimulation factor subunit 3	0	0	0	0	0	0	0	0	0	0	0	488910	0	0	0	0	0
Q13011	ECH1	Delta(3,5)-Delta(2,4)-dienoyl-CoA isomerase, mitochondrial	2832300	4125900	4878200	3766400	6312000	3809000	8199100	3616300	3217500	5022400	4551400	6742600	0	0	0	0	4400600
Q13015	MLLT11	Protein AF1q	0	0	0	0	0	0	0	0	0	0	0	0	0	254210	0	0	0
Q13084	MRPL28	39S ribosomal protein L28, mitochondrial	0	0	0	0	0	0	0	0	0	0	0	837370	0	0	0	0	0
Q13085	ACACA	Acetyl-CoA carboxylase 1	3948800	3265300	2661600	0	5952100	0	0	0	2007800	1915100	2411500	0	2192700	2392300	3037700	0	0
Q13098	GPS1	COP9 signalosome complex subunit 1	1204900	2095700	1494200	1973600	2630200	0	5684000	3358900	1970200	3924100	2210700	2173000	3014500	2493600	3505300	2523200	9546200
Q13123	IK	Protein Red	3634000	5840700	4993300	6172400	6368900	3989500	11544000	4742000	4582100	3644900	6136400	7025300	5863300	2781800	6076900	3580500	8191500
Q13126	MTAP	S-methyl-5'-thioadenosine phosphorylase	0	0	0	1894600	0	0	3386300	3758500	0	2861600	6575200	4643000	0	0	0	0	0
Q13148	TARDBP	TAR DNA-binding protein 43	17979000	20976000	20103000	31268000	33037000	24268000	73259000	23902000	24283000	25838000	35639000	32999000	25984000	16789000	39913000	21546000	75876000
Q13151	HNRNPA0	Heterogeneous nuclear ribonucleoprotein A0	33166000	48094000	34612000	53123000	52415000	37799000	118560000	52049000	44789000	49154000	62855000	70046000	101270000	64785000	126890000	79977000	229080000
Q13155	AIMP2	Aminoacyl tRNA synthase complex-interacting multifunctional protein 2	2238500	2502900	2741900	0	2230000	0	3165600	0	2511200	2343000	1856000	4419100	1585000	1265200	1854200	1392300	0
Q13162	PRDX4	Peroxiredoxin-4	11004000	16206000	15673000	23478000	17206000	15526000	21339000	8744300	6792100	7319100	7919300	15006000	7818900	4430700	7967600	5903000	13767000
Q13177	PAK2	Serine/threonine-protein kinase PAK 2	4877200	4470800	3966400	6354800	3013700	3544900	35734000	15195000	17481000	12724000	20299000	23047000	28915000	18056000	39124000	22432000	84251000
Q13185	CBX3	Chromobox protein homolog 3	21851000	29403000	25790000	36613000	36236000	30199000	62236000	29032000	24217000	21759000	29449000	30999000	24309000	19624000	39032000	18529000	69329000
Q13200	PSMD2	26S proteasome non-ATPase regulatory subunit 2	13177000	20939000	17898000	22565000	28154000	17443000	45241000	17058000	18777000	19589000	25449000	33544000	20967000	12029000	27741000	16456000	57940000
Q13206	DDX10	Probable ATP-dependent RNA helicase DDX10	0	0	0	0	0	299830	0	0	0	0	0	0	0	0	0	0	0
Q13242	SRSF9	Serine/arginine-rich splicing factor 9	13158000	23432000	20139000	21172000	25024000	15244000	31078000	15859000	17650000	13278000	18702000	21778000	15258000	9543300	17975000	11496000	39254000
Q13243	SRSF5	Serine/arginine-rich splicing factor 5	2613800	1536300	2588500	4386900	3493800	0	7347500	4256000	4737900	3291200	4682900	5419700	5453200	5330900	6342800	6004300	9970800
Q13247	SRSF6	Serine/arginine-rich splicing factor 6	14554000	22544000	16477000	26621000	27157000	18838000	47542000	20247000	17410000	19113000	22486000	27729000	27319000	18684000	43550000	18585000	74054000
Q13263	TRIM28	Transcription intermediary factor 1-beta	267350000	310420000	318020000	420170000	499120000	311810000	534080000	262020000	221600000	221040000	333220000	403700000	294190000	194150000	441470000	223990000	744180000
Q13283	G3BP1	Ras GTPase-activating protein-binding protein 1	50359000	50354000	42396000	72330000	73106000	53536000	80992000	36075000	36727000	40824000	48437000	55218000	36286000	23925000	53712000	30624000	86301000
Q13310	PABPC4	Polyadenylate-binding protein 4	6109200	13019000	13179000	13758000	13092000	8004500	18112000	8106500	6485800	7565700	9518700	8993400	6861500	9617100	14446000	12187000	28560000
Q13330	MTA1	Metastasis-associated protein MTA1	3659900	3483100	2593700	4937700	4509900	4764200	4601900	4195500	2338500	2851800	4173200	4332000	0	1836900	3579300	2376500	4018800
Q13347	EIF3I	Eukaryotic translation initiation factor 3 subunit I	9954700	12797000	13804000	18630000	19145000	12621000	25845000	12111000	10359000	9284200	11734000	16859000	8817100	5775500	16280000	4657400	13314000
Q13363	CTBP1	C-terminal-binding protein 1	0	895130	0	0	0	0	3892300	0	0	0	0	1363400	1145900	1321600	1966400	862650	4585800
Q13409	DYNC1I2	Cytoplasmic dynein 1 intermediate chain 2	3929000	4990800	7971600	8959000	8586200	4676400	18247000	8191000	9331500	8310600	14228000	12055000	22938000	15965000	28577000	23059000	49296000
Q13418	ILK	Integrin-linked protein kinase	0	0	0	0	0	0	0	0	0	361110	0	0	0	0	0	0	0
Q13427	PPIG	Peptidyl-prolyl cis-trans isomerase G	0	0	0	0	0	0	0	0	0	0	0	702340	0	0	0	0	0
Q13428	TCOF1	Treacle protein	9930200	15121000	17543000	13509000	22161000	11626000	0	10037000	15656000	12747000	11937000	13245000	10100000	13568000	14130000	12066000	0
Q13435	SF3B2	Splicing factor 3B subunit 2	28009000	35192000	28436000	45333000	51055000	31608000	65178000	28432000	20251000	24568000	33563000	50141000	32546000	25259000	44776000	31258000	89792000
Q13442	PDAP1	28 kDa heat- and acid-stable phosphoprotein	2642200	4984200	5111500	4259000	5366600	2970700	11967000	3201100	2308900	2429300	3543500	5480600	8031400	6063700	9154100	4920400	0
Q13451	FKBP5	Peptidyl-prolyl cis-trans isomerase FKBP5	1808700	0	4632000	0	2780400	3867200	11042000	5259100	3316700	3017000	2428300	5853000	0	0	0	0	0
Q13501	SQSTM1	Sequestosome-1	0	0	0	0	0	0	0	0	0	0	2518600	0	0	0	0	0	0
Q13509	TUBB3	Tubulin beta-3 chain	10318000	11139000	14796000	22546000	19175000	8901500	147000000	63865000	36971000	60956000	106950000	91988000	1084000000	660130000	1591000000	769640000	2350100000
Q13526	PIN1	Peptidyl-prolyl cis-trans isomerase NIMA-interacting 1	1680900	1985000	2326900	3351300	2444600	2088900	13517000	5590400	6070600	5964800	6213800	7778700	13380000	9202300	14571000	9776100	20097000
Q13542	EIF4EBP2	Eukaryotic translation initiation factor 4E-binding protein 2	0	0	0	0	0	0	12934000	4324400	4027000	3192100	5839300	0	0	0	0	3755600	0
Q9UQM7	CAMK2A	Calcium/calmodulin-dependent protein kinase type II subunit alpha	0	0	0	0	0	0	0	0	0	0	0	1702000	0	0	0	0	0
Q13561	DCTN2	Dynactin subunit 2	5217200	4710800	7433100	11149000	5270100	8733200	35541000	13043000	10727000	14344000	17941000	20994000	28014000	21341000	43240000	18612000	81255000
Q13564	NAE1	NEDD8-activating enzyme E1 regulatory subunit	0	0	0	0	0	0	0	0	0	0	0	4136800	0	0	0	0	0
Q13573	SNW1	SNW domain-containing protein 1	3411400	3773200	2714900	5801800	4171300	4025600	11070000	2658700	3110300	3847400	6190900	5974600	5056100	5479800	9830000	5373200	12545000
Q13595	TRA2A	Transformer-2 protein homolog alpha	0	4592300	2880900	6792200	5373800	2137200	0	0	0	2660700	4674600	0	0	0	9932600	0	22215000
Q13610	PWP1	Periodic tryptophan protein 1 homolog	0	0	0	1196400	0	0	0	0	0	0	0	0	0	0	0	0	0
Q13618	CUL3	Cullin-3	2067400	4521900	0	3797500	2433800	1276600	5364400	3253200	0	2374200	4276300	2928400	3877900	1861100	2636000	1592800	9833700
Q13642	FHL1	Four and a half LIM domains protein 1	0	0	0	0	0	0	7311600	4854900	4137000	5561400	7845900	6256100	6972400	5882300	10286000	5599800	15848000
Q13724	MOGS	Mannosyl-oligosaccharide glucosidase	0	0	0	0	0	0	0	0	0	3893100	0	0	0	0	0	0	0
Q13740	ALCAM	CD166 antigen	0	0	0	0	0	0	1679400	0	0	0	0	0	0	0	0	0	0
Q13769	THOC5	THO complex subunit 5 homolog	0	0	0	0	0	0	0	0	0	0	953180	0	0	0	0	0	0
Q13796	SHROOM2	Protein Shroom2	0	0	0	0	0	0	0	0	0	0	0	0	0	0	323480	0	0
Q13813	SPTAN1	Spectrin alpha chain, non-erythrocytic 1	45041000	54179000	49478000	72359000	72928000	51246000	67099000	26730000	24179000	22415000	32049000	37130000	47432000	32794000	67463000	43153000	121680000
Q13838	DDX39B	Spliceosome RNA helicase DDX39B	51772000	74138000	62492000	86484000	92966000	49716000	176100000	83094000	72030000	71079000	92727000	115930000	64999000	48378000	84526000	48978000	180500000
Q13867	BLMH	Bleomycin hydrolase	1462800	2033300	2848300	2530600	2630900	1958600	17792000	4653600	7661600	6958600	9790500	6129800	5975900	2405100	3780500	2834400	7291700
Q13885	TUBB2A	Tubulin beta-2A chain	2713600	4468400	3222200	4196600	5304300	4737800	5093400	3242500	3117500	2312200	3980800	4467800	27062000	14784000	36368000	17533000	50818000
Q13895	BYSL	Bystin	0	0	0	0	0	0	0	0	0	817780	0	0	0	0	0	0	0
Q13907	IDI1	Isopentenyl-diphosphate Delta-isomerase 1	0	0	1386900	3232100	1928500	0	7049000	3274000	2476000	2833800	4195900	4819500	2964800	1937400	4512800	2466400	3768200
Q14008	CKAP5	Cytoskeleton-associated protein 5	5903000	7640200	6702700	8136700	8605400	5967000	6989600	6334400	5413300	6276100	7844500	8855300	13201000	6058900	12166000	8369700	22644000
Q14011	CIRBP	Cold-inducible RNA-binding protein	0	0	693240	0	730920	850740	4896600	3257800	2678700	2982900	3159100	2726500	16084000	9561100	17452000	16945000	20921000
Q14019	COTL1	Coactosin-like protein	3257500	4729500	2611100	5588300	8726700	4772800	97838000	44196000	31922000	39740000	55463000	68417000	40330000	27921000	62480000	27311000	127830000
Q14061	COX17	Cytochrome c oxidase copper chaperone	1078500	0	0	1722700	2472200	1249900	0	0	0	772690	0	1253200	0	0	0	0	0
Q14103	HNRNPD	Heterogeneous nuclear ribonucleoprotein D0	139480000	174480000	149510000	208350000	252590000	154980000	406380000	170680000	168310000	161100000	201070000	300540000	258150000	188850000	373710000	197070000	690860000
Q14108	SCARB2	Lysosome membrane protein 2	0	0	0	0	0	0	0	0	0	0	0	0	0	0	0	0	4861200
Q14126	DSG2	Desmoglein-2	2088200	3158000	1972800	3183900	2685200	2041600	0	0	0	0	0	0	0	0	0	0	0
Q14137	BOP1	Ribosome biogenesis protein BOP1	3620900	4818400	3198300	4329400	6331000	4721700	0	0	1966900	0	6656400	0	2346700	0	3130500	1679400	0
Q14141	SEPT6	Septin-6	0	0	0	0	0	0	2356600	0	0	0	0	0	0	0	0	0	0
Q14151	SAFB2	Scaffold attachment factor B2	0	0	0	0	0	0	0	0	0	0	602010	0	0	0	0	0	0
Q14152	EIF3A	Eukaryotic translation initiation factor 3 subunit A	25484000	33695000	31312000	37813000	48676000	33406000	62653000	25230000	24840000	23354000	31684000	39186000	22177000	15098000	34545000	19495000	59192000
Q14155	ARHGEF7	Rho guanine nucleotide exchange factor 7	0	0	0	0	0	0	0	0	0	0	0	1337700	0	0	0	0	0
Q14157	UBAP2L	Ubiquitin-associated protein 2-like	7023400	9990400	8443000	11337000	11821000	8155900	23125000	9000600	7666400	7991600	10050000	10752000	9408200	6184100	12692000	9351700	25594000
Q14165	MLEC	Malectin	0	0	2965700	0	0	0	0	0	0	0	0	0	0	0	0	0	0
Q14166	TTLL12	Tubulin--tyrosine ligase-like protein 12	5351000	3136700	3321600	7951700	8037800	0	11081000	2144800	1984600	3401100	0	0	0	1892200	2913600	0	2917400
Q14194	CRMP1	Dihydropyrimidinase-related protein 1	2452900	1154900	558980	8363100	3731500	2446300	14473000	14020000	4662800	11361000	12263000	8520300	201080000	100270000	255220000	131350000	596700000
Q14195	DPYSL3	Dihydropyrimidinase-related protein 3	33773000	34392000	36764000	57895000	56561000	37689000	122690000	72219000	64003000	64221000	85209000	129670000	144330000	88616000	211730000	104760000	387610000
Q14203	DCTN1	Dynactin subunit 1	2127800	0	0	0	9668100	2342100	11044000	9828500	4877300	4940800	7621300	9603900	12988000	12200000	18751000	11254000	54515000
Q14204	DYNC1H1	Cytoplasmic dynein 1 heavy chain 1	69735000	89092000	78617000	108260000	112560000	82344000	241420000	108150000	104510000	96915000	143160000	150310000	282940000	195500000	389920000	249200000	713470000
Q14240	EIF4A2	Eukaryotic initiation factor 4A-II	5282100	15836000	11278000	13266000	8653600	7672800	22369000	7061700	5600600	6208000	6443800	11515000	6598300	3777100	11496000	7363000	11253000
Q14244	MAP7	Ensconsin	0	0	0	0	0	310720	0	0	0	0	0	0	0	0	0	0	0
Q14247	CTTN	Src substrate cortactin	6210000	8555400	7247000	10538000	13379000	7674800	11797000	5818400	4826400	3841100	6342600	9410600	12125000	8441000	17983000	10071000	29204000
Q14257	RCN2	Reticulocalbin-2	10613000	9492900	9162300	17339000	17202000	10059000	25522000	13530000	9583900	12392000	18576000	19278000	46727000	26100000	54613000	34662000	102040000
Q14318	FKBP8	Peptidyl-prolyl cis-trans isomerase FKBP8	4253600	5553500	5333800	5410200	6228200	5167400	9362600	0	0	0	0	4836900	4078200	3514600	4409900	0	0
Q14320	FAM50A	Protein FAM50A	0	0	0	0	0	0	1274500	0	0	0	0	0	0	0	0	0	0
Q14353	GAMT	Guanidinoacetate N-methyltransferase	0	0	0	0	0	0	5189300	1803800	0	2873800	0	4565800	0	0	0	0	0
Q14444	CAPRIN1	Caprin-1	21697000	23942000	28707000	33085000	36054000	24762000	49648000	23322000	23510000	22583000	29537000	28953000	36647000	26334000	46810000	33946000	77284000
Q14498	RBM39	RNA-binding protein 39	8155200	9415900	9718600	14137000	12426000	10596000	22839000	9716600	9463600	9263700	9530700	14376000	12663000	7575000	15411000	12274000	25212000
Q14566	MCM6	DNA replication licensing factor MCM6	21530000	26349000	23031000	37116000	35722000	29333000	60846000	25590000	22563000	25205000	33523000	32648000	6483300	4919600	7638100	5108500	4860100
Q14576	ELAVL3	ELAV-like protein 3	0	0	0	0	0	0	0	0	0	0	0	0	14314000	8605000	17663000	9723500	35282000
Q14669	TRIP12	E3 ubiquitin-protein ligase TRIP12	0	0	0	0	0	0	1335100	0	0	0	0	0	0	0	0	0	0
Q14676	MDC1	Mediator of DNA damage checkpoint protein 1	4252700	9298600	0	7725600	5086500	5937400	8729100	4845900	7259700	5288900	5673800	8110600	2696600	4083100	6683100	2239300	4867700
Q14677	CLINT1	Clathrin interactor 1	1404100	2273300	2235800	2469100	2795300	1807000	3028200	1904400	0	0	0	1605700	0	0	0	2300700	0
Q14683	SMC1A	Structural maintenance of chromosomes protein 1A	6174100	7573500	7179900	10013000	10521000	5551300	15381000	6182100	8889000	6932100	8477900	9779900	8705800	4775300	9146900	5496400	16739000
Q14684	RRP1B	Ribosomal RNA processing protein 1 homolog B	2855400	4938100	4044600	4429300	5853100	3522800	4007000	3008500	2579500	2016700	3833500	4151700	0	0	0	0	0
Q14690	PDCD11	Protein RRP5 homolog	12252000	6512900	6792000	13067000	8693300	9437000	5440000	4279700	2880100	2268300	5391900	3089700	0	0	6194600	2580000	0
Q14694	USP10	Ubiquitin carboxyl-terminal hydrolase 10	4550300	3818300	7962400	7189400	4745200	7386300	10777000	5948200	9391600	6046400	9665800	6613100	3954900	3876000	6352400	3644300	9639300
Q14696	MESD	LRP chaperone MESD	3447900	6605600	0	7038000	8717700	5504200	13007000	7857200	5517000	3839300	7435400	9967400	4923300	2896800	4479000	0	0
Q14697	GANAB	Neutral alpha-glucosidase AB	71108000	89359000	76132000	107050000	114350000	77344000	233860000	99855000	93089000	83291000	115980000	148300000	70350000	47479000	117270000	44787000	190290000
Q14738	PPP2R5D	Serine/threonine-protein phosphatase 2A 56 kDa regulatory subunit delta isoform	1101400	0	1207100	0	1008900	0	0	0	1289900	0	1545600	0	3757200	1383400	3650300	2655200	0
Q14739	LBR	Lamin-B receptor	3322100	3433400	3512300	6706800	4983100	4395600	11858000	7166600	7351600	6263900	10435000	9326100	11905000	7387300	12518000	7547800	24005000
Q14839	CHD4	Chromodomain-helicase-DNA-binding protein 4	18606000	24863000	20493000	28861000	30056000	18878000	63045000	27487000	20435000	23627000	31973000	35819000	22998000	15873000	34932000	20197000	62952000
Q14847	LASP1	LIM and SH3 domain protein 1	5082100	6323000	4774000	8156600	8050600	5972000	22509000	4593500	4274500	3461500	5920900	7872100	3896800	3254700	9612300	3752600	8400600
Q14914	PTGR1	Prostaglandin reductase 1	0	2476300	0	4244200	0	2754900	12668000	4113600	4448500	3930100	18700000	8918600	1480900	0	0	0	0
Q14966	ZNF638	Zinc finger protein 638	1327700	1873100	2113300	2211000	3106900	0	2846200	1906900	2900200	0	0	1639400	2853000	2412500	3389500	2779900	3380800
Q14974	KPNB1	Importin subunit beta-1	48755000	65820000	69487000	80549000	89594000	64962000	209860000	87576000	88981000	80385000	110430000	126740000	59922000	43417000	85610000	50194000	197190000
Q14978	NOLC1	Nucleolar and coiled-body phosphoprotein 1	7941900	12146000	14781000	17942000	15583000	12201000	22604000	4911100	14257000	5132900	9703300	9485100	4711400	3429200	8025700	3216700	11192000
Q14980	NUMA1	Nuclear mitotic apparatus protein 1	20278000	23425000	24202000	31024000	34639000	20606000	100330000	35213000	35192000	34686000	47615000	50297000	41358000	28811000	62490000	32666000	98827000
Q15003	NCAPH	Condensin complex subunit 2	0	0	0	0	0	0	0	0	0	0	0	3069200	0	0	0	0	0
Q15005	SPCS2	Signal peptidase complex subunit 2	0	0	0	0	0	0	7311100	0	0	0	0	0	0	0	0	0	0
Q15007	WTAP	Pre-mRNA-splicing regulator WTAP	0	0	0	0	0	0	0	0	0	0	0	716890	0	0	0	0	0
Q15008	PSMD6	26S proteasome non-ATPase regulatory subunit 6	7372200	10195000	12573000	13776000	18645000	10961000	22454000	10856000	9027700	7997500	14124000	15205000	9620300	8057200	14294000	7612000	22235000
Q15019	SEPT2	Septin-2	12809000	20709000	16092000	23836000	26554000	16615000	71901000	39254000	33235000	39357000	37802000	54031000	24507000	26218000	42289000	19700000	73838000
Q15020	SART3	Squamous cell carcinoma antigen recognized by T-cells 3	5999500	8702200	7570900	8969100	7749600	5991700	19785000	8141400	6002500	7868700	9453200	11851000	11498000	6565100	15937000	9434400	23108000
Q15021	NCAPD2	Condensin complex subunit 1	0	5823500	3490800	7704100	0	5663300	10567000	3316100	0	0	6892000	5864900	0	0	0	0	0
Q15024	EXOSC7	Exosome complex component RRP42	0	0	0	0	0	0	0	0	0	0	2130100	0	0	0	0	0	0
Q15029	EFTUD2	116 kDa U5 small nuclear ribonucleoprotein component	21501000	26206000	26087000	35642000	42168000	25304000	55926000	25827000	22683000	22049000	34817000	39856000	21675000	19844000	39396000	21065000	79261000
Q15042	RAB3GAP1	Rab3 GTPase-activating protein catalytic subunit	0	0	0	0	0	0	0	0	0	0	0	0	0	0	0	131050	0
Q15046	KARS	Lysine--tRNA ligase	16472000	24342000	16065000	23651000	23721000	19018000	39247000	14263000	13736000	11564000	17854000	20153000	13367000	7785000	21794000	11251000	32305000
Q15050	RRS1	Ribosome biogenesis regulatory protein homolog	0	2968200	2432500	0	3390000	0	0	0	0	0	0	0	0	0	0	0	0
Q15056	EIF4H	Eukaryotic translation initiation factor 4H	7970800	12151000	9060600	8960100	15178000	8471900	42930000	17062000	22171000	17837000	14101000	23450000	19527000	11778000	25352000	17729000	59448000
Q15059	BRD3	Bromodomain-containing protein 3	0	1249600	0	0	1756700	0	0	1215900	1085600	0	1394400	0	1372300	1032700	1465200	964030	0
Q15061	WDR43	WD repeat-containing protein 43	5380400	7779400	6854500	7168900	5332900	5791700	0	3626200	5062400	2388000	3511200	0	0	0	0	0	0
Q15084	PDIA6	Protein disulfide-isomerase A6	116730000	163870000	128360000	190420000	214640000	125790000	270390000	121310000	105730000	111010000	144170000	169010000	105270000	58620000	119420000	91245000	275670000
Q15102	PAFAH1B3	Platelet-activating factor acetylhydrolase IB subunit gamma	6364000	8609800	5162100	7803000	6247200	6767800	71788000	27476000	25165000	20498000	33653000	32372000	13949000	15195000	26836000	9903300	43874000
Q15121	PEA15	Astrocytic phosphoprotein PEA-15	0	0	0	0	0	912040	12069000	1069800	0	3372100	4245900	5955400	0	4725800	11730000	2405200	0
Q15149	PLEC	Plectin	2975200	3386700	3360300	5859400	4321100	4060300	0	2994800	3175000	3307800	0	4210900	0	3014300	0	0	7208100
Q15154	PCM1	Pericentriolar material 1 protein	0	0	0	0	0	0	0	0	0	0	0	2234200	0	0	0	0	0
Q15165	PON2	Serum paraoxonase/arylesterase 2	0	0	0	0	0	0	0	0	0	0	0	2168200	0	0	0	0	0
Q15181	PPA1	Inorganic pyrophosphatase	13460000	16887000	18517000	20388000	22599000	14701000	65935000	26711000	26380000	25150000	37976000	49249000	30352000	20612000	35953000	21224000	66503000
Q15185	PTGES3	Prostaglandin E synthase 3	31068000	48836000	49229000	46794000	64483000	43598000	78345000	34294000	43259000	36514000	64338000	53005000	30829000	25690000	52482000	27375000	95239000
Q15233	NONO	Non-POU domain-containing octamer-binding protein	74148000	90724000	72501000	104080000	127600000	81827000	182840000	106960000	90492000	89024000	127780000	140090000	162590000	92150000	206870000	127560000	338290000
Q15257	PTPA	Serine/threonine-protein phosphatase 2A activator	2078100	3188500	0	2974200	3069500	2759100	7920600	4079300	2136300	3009700	4521800	6089500	3691200	2779300	4880600	2423300	9466000
Q15269	PWP2	Periodic tryptophan protein 2 homolog	2213200	0	0	2751400	0	1928200	0	0	0	0	1793600	0	0	0	0	0	0
Q15274	QPRT	Nicotinate-nucleotide pyrophosphorylase [carboxylating]	3443200	9645700	5738000	7229400	7236100	3365100	13740000	16381000	9248500	17958000	20863000	24293000	0	2849900	3937100	0	0
Q15283	RASA2	Ras GTPase-activating protein 2	0	0	0	0	0	0	0	0	0	0	0	1538300	0	0	0	0	0
Q15287	RNPS1	RNA-binding protein with serine-rich domain 1	5989900	5847100	7598100	9721800	8952300	8428800	9424600	7023700	6250900	5345200	9021600	9506900	8419800	4599700	11667000	7675900	17176000
Q15293	RCN1	Reticulocalbin-1	12955000	18283000	19761000	25233000	30811000	18244000	76306000	35095000	30065000	33629000	42971000	57269000	35135000	20157000	44828000	30742000	65919000
Q15334	LLGL1	Lethal(2) giant larvae protein homolog 1	0	0	0	0	0	0	0	2704800	0	2621900	0	0	5215700	0	5416700	0	8494000
Q15365	PCBP1	Poly(rC)-binding protein 1	55034000	85740000	78806000	94876000	100840000	84420000	239800000	101040000	128030000	96541000	167420000	165280000	51567000	40580000	90799000	37141000	140630000
Q15366	PCBP2	Poly(rC)-binding protein 2	18356000	15053000	30200000	33937000	30653000	36142000	133670000	48687000	56140000	47361000	74411000	95413000	25997000	19468000	39907000	16696000	84962000
Q15369	ELOC	Elongin-C	5316300	7289400	7507600	7085100	9908100	5939200	17480000	6960100	8363100	7081800	8583600	13364000	5593500	4008500	9685500	4636300	15357000
Q15370	ELOB	Elongin-B	11850000	9527600	9143800	17147000	10795000	7532500	26159000	13788000	9027800	11594000	17904000	17986000	9757400	6241400	19590000	8120200	32432000
Q15392	DHCR24	Delta(24)-sterol reductase	2582600	3434400	2727200	3380000	4108400	2823900	0	0	0	1691800	0	0	3428000	1510700	5397900	2733200	0
Q15393	SF3B3	Splicing factor 3B subunit 3	22145000	29293000	31021000	37935000	40784000	28643000	63640000	25872000	24325000	25527000	31435000	38915000	33530000	20838000	44579000	25185000	102740000
Q15397	PUM3	Pumilio homolog 3	0	0	0	0	0	0	0	0	0	0	347250	0	0	0	0	0	0
Q15404	RSU1	Ras suppressor protein 1	0	0	366760	480080	1406900	0	1339300	0	0	0	0	700470	0	0	616810	0	1064700
Q15417	CNN3	Calponin-3	3242200	2235800	0	6602600	0	3364700	40174000	12540000	6035400	13271000	15578000	11428000	5602900	4173000	7835300	3644000	20920000
Q15424	SAFB	Scaffold attachment factor B1	25741000	29841000	28646000	35653000	41764000	31824000	62168000	25199000	28528000	23484000	32434000	33424000	44412000	32380000	54058000	39092000	107190000
Q15427	SF3B4	Splicing factor 3B subunit 4	0	2149400	2256300	2522500	1954900	2792400	6050400	0	2254900	3640900	3099800	3103700	4240500	2158400	5382900	2924400	8694200
Q15428	SF3A2	Splicing factor 3A subunit 2	2827100	3625600	4309500	5997800	6253500	4625300	0	2693000	2761400	2817700	4280500	4449700	0	3239700	8793000	2411200	7335000
Q15435	PPP1R7	Protein phosphatase 1 regulatory subunit 7	0	0	0	0	0	0	0	0	0	0	0	111970	0	0	0	0	0
Q15436	SEC23A	Protein transport protein Sec23A	2199500	2328800	2147900	2985700	2028900	1575000	7851800	2456900	2900000	2617000	3668700	3037400	2878400	2196300	4280100	2036300	0
Q15437	SEC23B	Protein transport protein Sec23B	0	0	0	0	0	0	0	0	0	0	0	874110	0	0	0	0	0
Q15459	SF3A1	Splicing factor 3A subunit 1	15913000	20752000	20253000	25096000	30677000	19040000	44071000	17857000	18622000	17255000	22822000	27483000	18306000	12268000	22168000	14451000	55650000
Q15555	MAPRE2	Microtubule-associated protein RP/EB family member 2	915540	0	0	0	0	0	8813300	2375900	2230600	2667900	4024200	0	8349700	3772600	10782000	6220300	14798000
Q15631	TSN	Translin	5637900	7125700	4813000	8896000	9314200	5818000	19029000	6886400	5497100	8315100	12390000	10992000	9401300	5066900	13107000	7022200	16248000
Q15637	SF1	Splicing factor 1	10308000	10150000	12005000	15570000	16808000	11230000	29980000	15734000	13392000	12881000	18073000	21510000	20609000	14242000	26612000	22238000	64539000
Q15642	TRIP10	Cdc42-interacting protein 4	0	0	0	0	0	0	0	0	255800	0	0	0	0	0	0	0	0
Q15650	TRIP4	Activating signal cointegrator 1	0	0	0	0	0	0	0	0	0	0	0	3190100	0	0	0	0	0
Q15651	HMGN3	High mobility group nucleosome-binding domain-containing protein 3	0	2678400	0	2284100	0	3372100	0	3979500	0	923530	8400300	0	7805300	4909600	0	0	25291000
Q15654	TRIP6	Thyroid receptor-interacting protein 6	2066800	2346400	2413500	5643800	2271000	2166400	0	0	0	1554300	0	0	0	0	0	0	0
Q15691	MAPRE1	Microtubule-associated protein RP/EB family member 1	16071000	24636000	19119000	25066000	29148000	17975000	86858000	45038000	36932000	39376000	55593000	70600000	35653000	31510000	59061000	29293000	96503000
Q15700	DLG2	Disks large homolog 2	0	0	0	0	3229800	0	0	0	0	0	0	0	0	0	0	0	0
Q15714	TSC22D1	TSC22 domain family protein 1	0	0	0	0	0	0	0	0	0	0	0	0	0	1428500	0	0	0
Q15717	ELAVL1	ELAV-like protein 1	31106000	46179000	31593000	48885000	59706000	38466000	100860000	40488000	38715000	36282000	50687000	70371000	52174000	40232000	81599000	50696000	124260000
Q15738	NSDHL	Sterol-4-alpha-carboxylate 3-dehydrogenase, decarboxylating	1163000	726310	770180	1473800	851200	0	1673600	0	0	0	0	1341500	2514900	0	0	2808000	0
Q15758	SLC1A5	Neutral amino acid transporter B(0)	4400600	3382500	5438300	6454700	4642600	3414400	2228800	810380	0	0	4471900	0	0	0	0	0	0
Q15819	UBE2V2	Ubiquitin-conjugating enzyme E2 variant 2	0	0	0	0	0	0	0	0	0	0	0	4024600	0	0	0	0	0
Q15843	NEDD8	NEDD8	0	0	2785700	0	2402900	0	0	2196400	0	0	0	2352100	0	0	0	0	0
Q15907	RAB11B	Ras-related protein Rab-11B	16303000	23626000	18021000	25922000	26656000	19474000	39813000	17776000	14717000	15516000	17501000	25286000	17879000	11897000	25040000	13333000	36622000
Q15942	ZYX	Zyxin	5928400	9172700	8043700	8381500	10993000	7322000	0	4505800	5762400	3788600	4705400	5409200	7042400	5018600	6990600	5745200	14596000
Q16181	SEPT7	Septin-7	11971000	15538000	13863000	19825000	22996000	17966000	78288000	29073000	27195000	30240000	37411000	42376000	32932000	23627000	42457000	20756000	73242000
Q16186	ADRM1	Proteasomal ubiquitin receptor ADRM1	3862500	2588800	3502700	5425800	3903800	5132700	3183000	2135800	2163600	2517200	2846800	3993800	2918100	0	3639800	2740900	8961000
Q16204	CCDC6	Coiled-coil domain-containing protein 6	1813900	0	0	2387200	0	0	0	0	0	0	0	0	0	0	2697800	0	0
Q16352	INA	Alpha-internexin	0	0	420310	0	0	244490	264660	518000	315890	517660	226060	307200	324270000	128900000	452230000	188570000	550470000
Q16401	PSMD5	26S proteasome non-ATPase regulatory subunit 5	1929800	0	3671700	4463600	4932400	4411500	8695000	2609900	3573800	4343300	4171400	5390000	5741600	2758000	0	2870600	8483100
Q16527	CSRP2	Cysteine and glycine-rich protein 2	6042700	7460000	4726600	9446500	11021000	5324300	7313800	4650200	4399500	5740500	6253800	9077800	5584000	3557800	6445000	4982200	0
Q16531	DDB1	DNA damage-binding protein 1	12962000	21483000	17759000	20726000	21037000	18171000	55385000	21369000	22443000	22413000	33922000	35982000	17467000	13995000	28404000	14000000	55457000
Q16537	PPP2R5E	Serine/threonine-protein phosphatase 2A 56 kDa regulatory subunit epsilon isoform	0	0	0	0	0	0	0	0	0	1453200	0	0	0	0	0	0	0
Q16539	MAPK14	Mitogen-activated protein kinase 14	0	0	0	0	0	0	0	0	0	0	0	1616100	0	0	0	0	0
Q16543	CDC37	Hsp90 co-chaperone Cdc37	10074000	9180000	13356000	16575000	20902000	8162500	34760000	11894000	11729000	12929000	17410000	23877000	12812000	9232100	21966000	12543000	31299000
Q16555	DPYSL2	Dihydropyrimidinase-related protein 2	75933000	97676000	107460000	116430000	137100000	80560000	359180000	194720000	174170000	174630000	239110000	272820000	582730000	374900000	795430000	441580000	1343000000
Q16576	RBBP7	Histone-binding protein RBBP7	11659000	13423000	14521000	19336000	24987000	13508000	41656000	14076000	14563000	15464000	16837000	22419000	10801000	7784500	16437000	12311000	48157000
Q16629	SRSF7	Serine/arginine-rich splicing factor 7	27869000	31058000	31622000	48530000	52802000	34768000	89920000	33732000	30528000	29014000	44035000	53725000	48744000	30333000	60472000	35948000	133780000
Q16630	CPSF6	Cleavage and polyadenylation specificity factor subunit 6	7554300	17679000	11848000	14639000	16904000	9471200	36635000	9631000	12737000	10406000	14943000	17359000	12369000	11838000	19012000	12738000	34390000
Q16637	SMN1	Survival motor neuron protein	0	0	0	0	0	1198100	0	0	0	0	0	0	0	0	0	0	0
Q16643	DBN1	Drebrin	75472000	100210000	95010000	124140000	124300000	87666000	157720000	81977000	75564000	74444000	98629000	101350000	335900000	220620000	430920000	248810000	719300000
Q16658	FSCN1	Fascin	66991000	96224000	76887000	110190000	111110000	72134000	490840000	191880000	189560000	167430000	237130000	293420000	171280000	139780000	293220000	145530000	475110000
Q16718	NDUFA5	NADH dehydrogenase [ubiquinone] 1 alpha subcomplex subunit 5	2727700	4450600	5153600	4309800	6750000	4808500	7250500	3548700	5682800	2320200	2641500	0	3466600	3055500	0	3243700	5673100
Q16740	CLPP	ATP-dependent Clp protease proteolytic subunit, mitochondrial	0	0	0	0	0	0	0	0	0	0	0	2787800	0	0	0	0	0
Q16762	TST	Thiosulfate sulfurtransferase	0	0	0	0	0	0	0	0	0	0	778180	0	0	0	0	0	0
Q16777	HIST2H2AC	Histone H2A type 2-C	924870000	1368600000	1523800000	1563300000	1826300000	1300900000	3883400000	1328800000	1482800000	1603200000	2537500000	2532500000	2080200000	1459400000	2947100000	1556900000	3800700000
Q16795	NDUFA9	NADH dehydrogenase [ubiquinone] 1 alpha subcomplex subunit 9, mitochondrial	0	0	0	0	0	0	0	0	0	0	0	0	0	0	0	0	1367800
Q16822	PCK2	Phosphoenolpyruvate carboxykinase [GTP], mitochondrial	1722100	1196900	0	3809300	3282100	1976700	0	0	0	0	0	0	0	0	0	0	0
Q16836	HADH	Hydroxyacyl-coenzyme A dehydrogenase, mitochondrial	4288500	10205000	0	9973600	8084300	9466100	0	12799000	15634000	8511100	12735000	11562000	2804500	3050100	11774000	2028300	7842900
Q16850	CYP51A1	Lanosterol 14-alpha demethylase	0	0	530590	0	0	0	0	0	0	0	0	0	1013200	0	0	0	0
Q16851	UGP2	UTP--glucose-1-phosphate uridylyltransferase	54036000	92278000	73025000	96526000	106300000	66431000	6712500	5406300	4335000	3574200	11395000	7997800	5627100	4127800	6001300	3173300	6751700
Q16864	ATP6V1F	V-type proton ATPase subunit F	0	0	0	0	0	0	0	0	0	0	0	2621600	0	0	0	0	0
Q16881	TXNRD1	Thioredoxin reductase 1, cytoplasmic	3540900	3029700	3181500	6360600	7255900	4389700	8220400	6186400	4846300	5854900	5427400	7139500	6824800	4598400	10251000	4838700	19048000
Q16891	IMMT	MICOS complex subunit MIC60	6861700	8673500	8640500	10480000	12207000	7990800	18747000	8231100	6869600	7349300	11734000	10881000	7302400	6166000	12734000	5670200	20989000
Q1ED39	KNOP1	Lysine-rich nucleolar protein 1	0	0	0	0	1840100	0	0	0	0	0	0	0	0	0	0	0	0
Q1KMD3	HNRNPUL2	Heterogeneous nuclear ribonucleoprotein U-like protein 2	15968000	15964000	25153000	25343000	34550000	18258000	70761000	28323000	27208000	25914000	36198000	41359000	38206000	28527000	54293000	31886000	110940000
Q29RF7	PDS5A	Sister chromatid cohesion protein PDS5 homolog A	1989800	0	0	1882000	0	1113000	0	0	0	0	0	0	0	0	1826600	0	0
Q2NL82	TSR1	Pre-rRNA-processing protein TSR1 homolog	0	0	0	0	2223900	0	0	0	0	0	0	0	0	0	0	0	0
Q2Q1W2	TRIM71	E3 ubiquitin-protein ligase TRIM71	8351000	12166000	11498000	13936000	13293000	6508700	12585000	8047300	7215000	6115000	9162100	11796000	6041200	6088100	10223000	6143900	16756000
Q2TAL8	QRICH1	Glutamine-rich protein 1	0	0	0	0	0	0	0	0	0	0	1409900	0	0	0	0	0	0
Q2TAY7	SMU1	WD40 repeat-containing protein SMU1	4551000	9475800	7874500	7310400	13852000	6272100	11084000	4752700	6023800	5971400	5540000	7140500	3877200	2913000	6557900	2646500	7692400
Q2VWP7	PRTG	Protogenin	0	0	0	0	0	0	5540100	0	4290400	3810500	0	0	0	0	0	0	0
Q32P28	P3H1	Prolyl 3-hydroxylase 1	1251400	1471400	1592000	1609300	1449900	1602500	0	0	1985000	1077800	2253100	1811800	0	0	0	0	0
Q32P44	EML3	Echinoderm microtubule-associated protein-like 3	0	0	0	0	0	0	0	0	0	92227	0	0	0	0	0	0	0
Q3KQU3	MAP7D1	MAP7 domain-containing protein 1	0	0	0	0	0	0	0	756110	856340	1090200	1215500	1179600	1247600	682070	1537100	1178500	0
Q3LXA3	TKFC	Triokinase/FMN cyclase	0	0	0	0	0	0	823020	0	0	0	0	0	0	0	0	0	0
Q3YEC7	RABL6	Rab-like protein 6	0	0	0	0	0	0	0	0	0	0	0	0	1350600	0	1921400	1005400	0
Q3ZCM7	TUBB8	Tubulin beta-8 chain	59299000	24324000	56729000	77572000	57236000	55940000	261230000	152170000	56683000	111200000	210730000	217810000	179910000	77496000	235020000	150090000	375160000
Q3ZCQ8	TIMM50	Mitochondrial import inner membrane translocase subunit TIM50	0	0	0	0	0	0	2428900	0	0	0	0	0	0	0	0	0	0
Q3ZCW2	LGALSL	Galectin-related protein	0	0	0	0	0	0	0	0	0	0	0	2002200	0	0	0	0	0
Q49A26	GLYR1	Putative oxidoreductase GLYR1	0	0	0	0	0	0	2268100	0	0	0	0	0	0	0	0	0	0
Q4KMP7	TBC1D10B	TBC1 domain family member 10B	0	0	0	0	0	0	0	0	0	0	0	0	0	0	0	0	5518500
Q4VC31	CCDC58	Coiled-coil domain-containing protein 58	0	0	0	0	0	0	0	0	0	0	0	728920	0	0	0	0	0
Q52LJ0	FAM98B	Protein FAM98B	2572100	3846700	2839100	4787000	4981500	4058900	11782000	6722100	5718900	4908600	6880900	10883000	8572900	5682900	8618300	7154100	19431000
Q53EL6	PDCD4	Programmed cell death protein 4	0	0	1569700	0	0	0	0	3058500	2120200	2047900	2770200	4183500	0	0	0	0	0
Q53GQ0	HSD17B12	Very-long-chain 3-oxoacyl-CoA reductase	5371100	3742100	2523700	7297200	7181900	4701100	5389700	2349100	2212300	0	3751900	5398800	5609200	3686200	8475800	3674500	14190000
Q53GS9	USP39	U4/U6.U5 tri-snRNP-associated protein 2	0	2360200	2059700	4155100	3327100	3188700	4500500	0	0	0	3848200	3043600	2454300	1696200	3238600	3314500	0
Q53H12	AGK	Acylglycerol kinase, mitochondrial	0	0	0	0	0	0	0	0	0	0	0	1279300	0	0	0	0	0
Q562R1	ACTBL2	Beta-actin-like protein 2	0	0	0	0	0	0	0	0	0	0	0	540100000	0	0	0	0	0
Q58FF6	HSP90AB4P	Putative heat shock protein HSP 90-beta 4	4579600	0	0	0	0	4154300	0	0	0	0	0	0	0	4678100	0	0	0
Q58FF8	HSP90AB2P	Putative heat shock protein HSP 90-beta 2	41790000	32375000	23572000	79380000	37442000	39015000	85619000	57667000	29583000	53113000	90620000	58734000	31223000	23549000	35654000	29189000	82136000
Q5BKZ1	ZNF326	DBIRD complex subunit ZNF326	3002000	3516700	3362100	4654400	4700300	3250000	9102400	4784400	2163000	3248200	4432600	4215500	4707900	3083400	4438300	2948400	6724700
Q5CZC0	FSIP2	Fibrous sheath-interacting protein 2	0	4658700	3826100	0	4872000	0	0	0	0	0	2329100	4844100	4292200	3817500	4882500	2640900	8799800
Q5EB52	MEST	Mesoderm-specific transcript homolog protein	0	0	0	0	0	0	0	1093200	2025600	0	0	0	0	0	0	1375500	0
Q5EBL8	PDZD11	PDZ domain-containing protein 11	0	0	0	0	0	0	0	0	0	0	0	879030	0	0	0	0	0
Q5H9L2	TCEAL5	Transcription elongation factor A protein-like 5	0	0	0	0	0	0	4650200	1362800	0	1438300	1052500	1833700	0	0	784770	0	1012300
Q5H9R7	PPP6R3	Serine/threonine-protein phosphatase 6 regulatory subunit 3	3116800	4163000	3102500	3322400	5816400	2505200	0	1847900	2207900	2736000	3302300	1624900	3432700	1868300	0	1764500	0
Q5HYJ3	FAM76B	Protein FAM76B	0	0	0	0	0	0	0	0	0	0	0	0	0	0	0	0	266090
Q5JSZ5	PRRC2B	Protein PRRC2B	0	0	0	0	0	0	0	0	0	0	0	273490	0	0	0	0	0
Q5JTH9	RRP12	RRP12-like protein	2518700	4408800	2494400	3036400	5708600	3369900	2822900	1665500	1306000	1408900	1552500	0	2028400	1495900	3381400	1893800	0
Q5QJE6	DNTTIP2	Deoxynucleotidyltransferase terminal-interacting protein 2	0	0	0	0	0	0	0	874550	0	0	0	0	0	0	0	0	0
Q5RKV6	EXOSC6	Exosome complex component MTR3	0	0	0	0	0	0	8294800	0	0	0	0	0	0	0	0	0	0
Q5SQI0	ATAT1	Alpha-tubulin N-acetyltransferase 1	0	0	0	0	0	0	0	0	0	0	0	0	2586900	1718500	2282900	2367300	0
Q5SRE5	NUP188	Nucleoporin NUP188 homolog	0	0	0	0	0	0	0	0	0	0	296520	0	0	0	0	0	0
Q5SSJ5	HP1BP3	Heterochromatin protein 1-binding protein 3	2878100	0	0	0	0	0	23297000	10806000	9044200	9886200	11308000	16333000	21831000	14817000	24963000	27231000	50436000
Q5SW79	CEP170	Centrosomal protein of 170 kDa	1245400	3321900	1590800	1525900	2257100	1586100	2697700	1857900	1610100	1321400	2025000	2738500	15364000	8742300	15132000	12740000	29930000
Q5T013	HYI	Putative hydroxypyruvate isomerase	0	0	0	0	0	0	0	0	0	0	0	1949900	0	0	0	0	0
Q5T0N5	FNBP1L	Formin-binding protein 1-like	2185700	5616400	2209600	3742600	0	2249400	0	1922700	0	1706600	0	2471100	3893600	3720100	4865700	3449600	0
Q9Y6H1	CHCHD2	Coiled-coil-helix-coiled-coil-helix domain-containing protein 2	0	0	0	0	0	0	0	0	0	0	0	4410100	0	0	0	0	0
Q5T200	ZC3H13	Zinc finger CCCH domain-containing protein 13	0	0	0	0	0	0	0	0	0	0	0	1430200	0	0	0	0	0
Q5T4S7	UBR4	E3 ubiquitin-protein ligase UBR4	2647000	3638400	2094500	4880000	3790100	3371500	0	3164300	2240000	2002700	2070200	4033000	2687800	2534500	0	2678600	10404000
Q5T653	MRPL2	39S ribosomal protein L2, mitochondrial	0	0	0	0	0	0	0	0	0	1651200	0	0	0	0	0	0	0
Q5T749	KPRP	Keratinocyte proline-rich protein	0	0	22672000	0	0	0	0	0	0	0	0	0	7613100	0	0	4188600	0
Q5T7N2	L1TD1	LINE-1 type transposase domain-containing protein 1	74653000	149750000	147220000	179460000	157600000	87612000	2798000	0	219970	0	457150	242550	0	0	0	0	0
Q5TF21	SOGA3	Protein SOGA3	0	0	0	0	0	0	0	0	0	0	0	0	0	904460	0	957860	4849800
Q5TFE4	NT5DC1	5'-nucleotidase domain-containing protein 1	0	0	0	0	0	0	0	0	0	0	0	227520	0	0	0	0	0
Q5UIP0	RIF1	Telomere-associated protein RIF1	0	0	303860	1257400	0	0	0	0	0	0	0	0	0	0	0	0	0
Q5VUM1	SDHAF4	Succinate dehydrogenase assembly factor 4, mitochondrial	0	0	0	0	0	0	0	0	0	0	0	3594400	0	0	0	0	0
Q5VYK3	ECM29	Proteasome-associated protein ECM29 homolog	1386300	1058500	2188700	1672300	2830000	0	0	0	0	0	0	0	0	0	0	0	0
Q66PJ3	ARL6IP4	ADP-ribosylation factor-like protein 6-interacting protein 4	0	0	0	0	0	0	0	0	0	0	0	1219000	0	0	0	0	0
Q68E01	INTS3	Integrator complex subunit 3	0	0	0	0	0	0	0	0	0	1167000	0	0	0	0	1158800	0	0
Q68EM7	ARHGAP17	Rho GTPase-activating protein 17	0	0	0	0	0	0	0	0	0	834670	0	0	0	0	0	0	0
Q69YQ0	SPECC1L	Cytospin-A	0	0	0	0	0	0	0	0	0	614740	0	0	0	0	0	0	0
Q6DD87	ZNF787	Zinc finger protein 787	1495900	1766700	0	0	0	0	1912000	0	0	0	0	2071000	1629700	0	0	0	0
Q6DKI1	RPL7L1	60S ribosomal protein L7-like 1	1975600	2777100	11884000	6193800	5264400	1359900	0	0	1440400	0	2413100	0	0	0	1425500	1144000	0
Q6DKJ4	NXN	Nucleoredoxin	0	1186700	898060	0	1664600	0	7300700	0	0	2437900	3718700	2127000	2739600	1882600	4733700	1800600	9447400
Q6FI81	CIAPIN1	Anamorsin	4522600	3998900	5100500	5657000	7148400	4246500	19372000	8677100	7300400	8493500	12903000	13978000	6580700	6616200	14890000	2944200	17670000
Q6GMV3	PTRHD1	Putative peptidyl-tRNA hydrolase PTRHD1	0	0	0	0	0	0	0	0	0	0	550190	0	0	0	0	0	0
Q6IAA8	LAMTOR1	Ragulator complex protein LAMTOR1	0	0	0	0	0	0	0	0	0	861170	0	0	0	0	0	0	0
Q6L8Q7	PDE12	2',5'-phosphodiesterase 12	0	0	0	0	0	0	0	0	0	0	0	979690	0	0	0	0	0
Q6NYC8	PPP1R18	Phostensin	0	0	0	0	0	0	0	2126000	0	1810200	0	0	3099600	3053300	3477200	3008500	7387500
Q6P1J9	CDC73	Parafibromin	0	0	0	0	0	0	0	0	1540400	0	0	0	0	0	0	0	0
Q6P2E9	EDC4	Enhancer of mRNA-decapping protein 4	0	0	0	0	0	0	0	0	0	0	0	1841500	0	0	0	0	0
Q96GK7	FAHD2A	Fumarylacetoacetate hydrolase domain-containing protein 2A	0	0	0	0	0	0	0	0	0	0	1450100	0	0	0	0	0	0
Q6P2Q9	PRPF8	Pre-mRNA-processing-splicing factor 8	24241000	27747000	24771000	41649000	38401000	32099000	53547000	28168000	28199000	29134000	34907000	37060000	33824000	23870000	47836000	26878000	87625000
Q6P587	FAHD1	Acylpyruvase FAHD1, mitochondrial	0	0	0	0	0	0	0	0	0	430440	0	0	0	0	0	0	0
Q6P9B6	TLDC1	TLD domain-containing protein 1	0	0	0	0	0	0	0	0	0	0	0	0	0	0	0	1012800	3666600
Q6PCE3	PGM2L1	Glucose 1,6-bisphosphate synthase	0	0	0	0	0	0	0	0	0	0	0	0	3868000	3242700	6978300	2806800	9050700
Q6PD62	CTR9	RNA polymerase-associated protein CTR9 homolog	0	0	0	0	0	0	803000	0	0	0	0	0	0	0	0	0	0
Q6PD74	AAGAB	Alpha- and gamma-adaptin-binding protein p34	0	0	0	0	0	0	0	0	0	0	0	1185000	0	0	0	0	0
Q6PID6	TTC33	Tetratricopeptide repeat protein 33	0	0	0	0	0	0	0	0	0	536860	0	0	0	0	0	0	0
Q6PJT7	ZC3H14	Zinc finger CCCH domain-containing protein 14	0	0	0	0	0	0	0	0	0	0	986810	0	0	0	0	0	0
Q6PKG0	LARP1	La-related protein 1	10271000	15312000	13853000	16389000	20707000	13944000	16006000	8044500	8673100	6721700	7785100	9441600	9813100	7700100	14064000	9017400	25693000
Q6PUV4	CPLX2	Complexin-2	0	0	0	0	0	0	0	0	0	0	0	0	0	0	0	0	7741700
Q6QNY1	BLOC1S2	Biogenesis of lysosome-related organelles complex 1 subunit 2	0	0	0	0	0	0	0	0	0	0	3274600	0	0	0	0	0	0
Q6S8J3	POTEE	POTE ankyrin domain family member E	0	0	0	0	0	0	0	0	0	0	0	246940	0	0	0	0	0
Q6UB35	MTHFD1L	Monofunctional C1-tetrahydrofolate synthase, mitochondrial	0	1173300	0	0	0	621550	0	0	0	0	0	0	0	0	0	0	0
Q6UN15	FIP1L1	Pre-mRNA 3'-end-processing factor FIP1	2021300	2105200	3479700	2619000	2905800	1712700	3365300	1898100	2322400	2397800	3230000	2780900	2585900	2057900	2719000	2471400	4922700
Q6UWP8	SBSN	Suprabasin	0	0	2906700	0	0	0	0	0	0	0	0	0	1205200	0	0	0	0
Q6UX04	CWC27	Peptidyl-prolyl cis-trans isomerase CWC27 homolog	906760	0	0	3287400	0	0	5053200	0	0	0	0	0	0	0	0	0	0
Q6WCQ1	MPRIP	Myosin phosphatase Rho-interacting protein	0	0	0	0	0	0	0	0	0	401050	0	0	0	0	0	0	0
Q6Y7W6	GIGYF2	GRB10-interacting GYF protein 2	2988500	3042700	2655300	0	0	4837100	0	0	4454500	3197100	0	3550300	3147400	0	0	4866000	0
Q6ZN08	ZNF66	Putative zinc finger protein 66	0	0	0	0	1222200	0	0	0	0	0	0	0	0	0	0	0	0
Q6ZN17	LIN28B	Protein lin-28 homolog B	0	1646700	0	0	3025500	0	8071600	3829400	3915300	3400700	4441800	4792600	7010100	3415100	9414700	4596400	9445900
Q6ZRY4	RBPMS2	RNA-binding protein with multiple splicing 2	3589100	5849800	4416200	5390600	5110200	3155800	0	0	0	0	0	0	0	0	0	0	0
Q6ZU35	KIAA1211	Uncharacterized protein KIAA1211	0	0	0	0	0	0	0	0	0	0	0	0	1741800	1686900	2194100	1463200	0
Q71DI3	HIST2H3A	Histone H3.2	140960000	9330500	372930000	53620000	4790700	27102000	0	0	0	0	0	218620000	80965000	39750000	232930000	25442000	0
Q71U36	TUBA1A	Tubulin alpha-1A chain	16799000	15620000	14543000	26016000	29081000	28315000	140620000	82056000	72427000	70408000	110810000	140170000	474730000	253770000	653930000	261360000	1106200000
Q7KZ85	SUPT6H	Transcription elongation factor SPT6	0	2181000	0	0	0	1930300	0	1694600	0	1977500	0	3063700	2650400	1672000	0	0	0
Q7KZF4	SND1	Staphylococcal nuclease domain-containing protein 1	56637000	62013000	74340000	91653000	91237000	67186000	122220000	51511000	41370000	42089000	65174000	62748000	50134000	39921000	68576000	38534000	110360000
Q7L014	DDX46	Probable ATP-dependent RNA helicase DDX46	3545800	3634900	12234000	0	0	2705800	0	0	0	4272700	6903900	0	3709100	2586100	5908000	3485600	0
Q7L099	RUFY3	Protein RUFY3	0	0	0	0	0	0	0	0	0	0	0	0	13270000	9607600	22056000	9273200	32790000
Q7L0Y3	TRMT10C	Mitochondrial ribonuclease P protein 1	1104400	1568400	0	0	1893600	1002300	0	0	0	0	0	0	0	0	0	0	0
Q7L190	DPPA4	Developmental pluripotency-associated protein 4	20950000	32451000	24117000	37403000	32545000	22496000	0	2482200	1501100	1916200	1259400	2839400	0	0	0	0	0
Q7L1Q6	BZW1	Basic leucine zipper and W2 domain-containing protein 1	1336600	1742900	1730300	1548800	1908700	1984200	0	2656300	3274700	1713900	3425600	0	2159300	1575200	2668400	1830600	4045300
Q7L2E3	DHX30	Putative ATP-dependent RNA helicase DHX30	13664000	0	0	0	20105000	13641000	20275000	0	0	0	0	0	13116000	0	17743000	11127000	0
Q7L2H7	EIF3M	Eukaryotic translation initiation factor 3 subunit M	2153500	0	0	5405700	10254000	3828600	4595100	0	1569700	1535500	4819500	4052600	0	2233300	2839500	1466900	0
Q7L4I2	RSRC2	Arginine/serine-rich coiled-coil protein 2	0	0	0	0	0	0	0	0	0	0	0	532430	0	0	0	0	0
Q7L576	CYFIP1	Cytoplasmic FMR1-interacting protein 1	0	0	0	0	0	0	0	0	642550	0	0	0	0	0	0	0	0
Q7L5D6	GET4	Golgi to ER traffic protein 4 homolog	0	0	0	0	0	0	0	0	0	0	0	706830	0	0	0	0	0
Q7L5N1	COPS6	COP9 signalosome complex subunit 6	0	0	0	0	0	0	0	3027600	3319100	0	0	5617800	0	4424800	0	0	0
Q9H8S9	MOB1A	MOB kinase activator 1A	0	0	0	0	0	0	5816400	0	2143600	0	0	0	0	0	0	0	0
Q7LBC6	KDM3B	Lysine-specific demethylase 3B	0	0	0	925860	0	0	0	0	0	0	0	1548500	0	0	0	0	0
Q7RTV0	PHF5A	PHD finger-like domain-containing protein 5A	0	0	0	0	0	0	5924500	0	0	0	0	0	0	0	0	0	5987000
Q7Z2K8	GPRIN1	G protein-regulated inducer of neurite outgrowth 1	0	0	0	0	0	0	0	0	0	0	0	0	0	0	0	0	558840
Q7Z2W4	ZC3HAV1	Zinc finger CCCH-type antiviral protein 1	1655600	3129500	3005100	0	4430800	1935800	0	0	0	0	0	0	0	0	0	0	0
Q7Z3K3	POGZ	Pogo transposable element with ZNF domain	2887900	3049500	3059000	3874000	4003600	3110800	5694400	0	1760400	2084800	4297000	5483200	2588200	2013800	4339400	2259300	7481400
Q7Z417	NUFIP2	Nuclear fragile X mental retardation-interacting protein 2	863040	1562600	1021500	1148000	1112000	1054200	0	865200	0	0	0	0	0	1077400	0	855550	0
Q7Z460	CLASP1	CLIP-associating protein 1	0	0	0	0	0	0	3845100	0	0	0	3008300	0	1438600	0	10211000	2617900	8352600
Q7Z4S6	KIF21A	Kinesin-like protein KIF21A	0	0	0	0	0	0	3017800	0	2201700	0	1261500	3247300	7106900	3662400	7839200	5498600	14982000
Q7Z4V5	HDGFL2	Hepatoma-derived growth factor-related protein 2	5184600	6426800	4215600	7565600	6533000	4286300	14816000	5367600	6880800	7839600	9720400	9837800	8131900	5935300	16050000	8474700	25172000
Q7Z5K2	WAPL	Wings apart-like protein homolog	0	0	0	0	0	173610	0	0	0	0	0	0	0	0	0	0	0
Q7Z6Z7	HUWE1	E3 ubiquitin-protein ligase HUWE1	7343000	8887700	7429700	11131000	12273000	7754400	38007000	11904000	10735000	11395000	15111000	16152000	13926000	10628000	20870000	13443000	39615000
Q7Z739	YTHDF3	YTH domain-containing family protein 3	0	0	0	0	0	0	0	0	0	0	0	0	0	0	2673400	0	0
Q7Z7H8	MRPL10	39S ribosomal protein L10, mitochondrial	561300	199550	847630	0	0	0	0	0	0	0	388480	0	0	0	0	0	0
Q7Z7K6	CENPV	Centromere protein V	8835000	9199900	6562500	14767000	13223000	9891900	73220000	30182000	21589000	24389000	30364000	34774000	43105000	25450000	56144000	26374000	59479000
Q86SX6	GLRX5	Glutaredoxin-related protein 5, mitochondrial	3884400	9905600	7968000	7515900	5353600	7739600	7216200	0	4140100	4487700	4394300	7835100	0	0	0	0	10278000
Q86TG7	PEG10	Retrotransposon-derived protein PEG10	0	0	0	0	0	0	0	0	1688900	2062400	0	0	3424200	4554400	6789700	2859800	4002300
Q86TS9	MRPL52	39S ribosomal protein L52, mitochondrial	0	0	0	0	0	0	0	0	0	0	0	1209600	0	0	0	0	0
Q86U38	NOP9	Nucleolar protein 9	1087400	0	0	0	0	0	0	0	0	0	0	0	0	0	0	0	0
Q86U42	PABPN1	Polyadenylate-binding protein 2	26776000	30046000	27852000	46396000	36496000	30915000	41315000	21286000	14813000	18664000	22965000	23469000	24291000	20825000	35287000	24311000	59539000
Q86UP2	KTN1	Kinectin	0	5594100	1770100	0	2900100	1595800	0	0	1462000	0	2431700	0	2564000	2191300	3605600	2347400	4954400
Q86UQ0	ZNF589	Zinc finger protein 589	0	0	0	0	0	446590	0	0	0	0	0	0	0	0	0	0	0
Q86V81	ALYREF	THO complex subunit 4	18797000	39650000	30327000	36444000	39262000	23383000	50587000	32471000	26068000	28043000	31929000	39408000	43290000	27008000	53629000	30971000	74932000
Q86VM9	ZC3H18	Zinc finger CCCH domain-containing protein 18	1557600	1791000	1539400	2253800	2155500	1519600	2422400	1789400	1741100	1700000	1939200	2195300	0	1580900	1962100	1438700	0
Q86VP6	CAND1	Cullin-associated NEDD8-dissociated protein 1	15560000	24743000	21722000	24050000	29904000	28947000	80502000	27778000	31910000	32394000	44463000	49501000	34973000	23316000	50541000	27302000	94368000
Q86X55	CARM1	Histone-arginine methyltransferase CARM1	18003000	6886900	16662000	34208000	21271000	19948000	30226000	21063000	12794000	10029000	19715000	0	13038000	17195000	36455000	16226000	71313000
Q86X76	NIT1	Deaminated glutathione amidase	0	0	0	0	0	0	0	0	0	0	712060	0	0	0	0	0	0
Q86XP3	DDX42	ATP-dependent RNA helicase DDX42	7583500	8421200	5638100	10607000	10235000	9507200	11931000	6499500	6216500	5416600	5616700	9186100	7982900	6540400	11180000	7069000	16822000
Q86Y56	DNAAF5	Dynein assembly factor 5, axonemal	0	0	0	0	0	0	0	0	0	0	0	1483900	0	0	0	0	0
Q86Y82	STX12	Syntaxin-12	0	0	0	0	0	0	0	0	0	0	0	0	2169100	3427200	0	0	5862100
Q86YR5	GPSM1	G-protein-signaling modulator 1	0	0	0	0	0	0	0	0	0	0	0	0	2352100	1411900	0	0	0
Q8IV08	PLD3	Phospholipase D3	5103600	8355000	3700100	9130300	8695500	6747700	9278000	5448000	4218400	4391300	7914800	9250300	14490000	12125000	21780000	8965100	44343000
Q8IWA0	WDR75	WD repeat-containing protein 75	0	0	0	0	0	0	0	335450	0	0	0	0	0	0	0	0	0
Q8IWS0	PHF6	PHD finger protein 6	5039500	4944100	5640400	6524000	6920500	5903600	40960000	16530000	15795000	14966000	23210000	23566000	11449000	5477800	14843000	7303000	2747500
Q8IX01	SUGP2	SURP and G-patch domain-containing protein 2	3565300	2335700	2750600	4085100	4304300	5996600	5221600	4143600	4308300	2970300	5511800	7768700	9330500	9543000	17875000	6276600	30440000
Q8IX12	CCAR1	Cell division cycle and apoptosis regulator protein 1	2383400	0	0	0	0	2110400	0	1655200	1785400	2298100	0	3316200	1602900	1661800	2675800	0	0
Q8IXM2	BAP18	Chromatin complexes subunit BAP18	0	2512800	2195600	2370000	2603100	2071300	0	2734200	2947000	2059100	2794000	4868100	0	2063700	2604300	1668800	0
Q8IXT5	RBM12B	RNA-binding protein 12B	0	0	0	0	0	0	0	0	0	0	0	600750	0	0	0	0	0
Q8IY18	SMC5	Structural maintenance of chromosomes protein 5	0	0	0	0	0	0	0	0	0	0	0	0	0	0	1159700	0	0
Q8IY81	FTSJ3	pre-rRNA processing protein FTSJ3	3494600	7006500	4969100	3818200	5375800	5053700	4311400	2195000	0	1978900	1950800	0	2238900	2088900	4209300	2198500	0
Q8IYB3	SRRM1	Serine/arginine repetitive matrix protein 1	4182500	4997800	5565900	8746600	6156700	3724700	16398000	3776100	4644000	4239300	5463500	5475800	3941800	2148200	6648600	5578200	14890000
Q8IYD8	FANCM	Fanconi anemia group M protein	0	0	0	0	0	0	0	0	0	0	0	18271000	0	0	0	0	0
Q8IYT4	KATNAL2	Katanin p60 ATPase-containing subunit A-like 2	0	0	0	0	0	0	0	0	0	0	0	6857700	0	0	0	0	0
Q8IZ83	ALDH16A1	Aldehyde dehydrogenase family 16 member A1	0	0	0	0	0	0	4462800	0	0	2211600	1043800	1399000	0	0	2389800	0	3324200
Q8IZL8	PELP1	Proline-, glutamic acid- and leucine-rich protein 1	10156000	12952000	12296000	15589000	15258000	14374000	16021000	8144900	8385400	7274000	9951300	11514000	8733300	6039300	12387000	6158800	19801000
Q8N158	GPC2	Glypican-2	0	0	0	0	0	0	0	0	0	0	0	0	20434000	13050000	30704000	15641000	43329000
Q8N163	CCAR2	Cell cycle and apoptosis regulator protein 2	21518000	30031000	25996000	38379000	42120000	26610000	72827000	30765000	30561000	29744000	38510000	42607000	31353000	23475000	49241000	25324000	83934000
Q8N1F7	NUP93	Nuclear pore complex protein Nup93	8659500	12651000	11175000	15738000	16783000	11289000	21346000	9917400	9955900	8530100	11032000	15681000	7362800	4979500	8242300	5564100	14125000
Q8N1G4	LRRC47	Leucine-rich repeat-containing protein 47	9740100	15035000	12914000	19589000	17622000	11437000	25042000	9487400	7636200	10368000	12160000	11022000	14620000	10241000	19917000	13174000	43770000
Q8N257	HIST3H2BB	Histone H2B type 3-B	0	0	0	0	0	0	0	0	0	0	0	961770	0	0	0	0	0
Q8N3U4	STAG2	Cohesin subunit SA-2	1191600	0	0	2567800	0	0	0	0	0	1507500	1464400	0	0	0	0	0	0
Q8N5M9	JAGN1	Protein jagunal homolog 1	0	0	0	0	0	0	0	0	0	0	0	563120	0	0	0	0	0
Q8N5N7	MRPL50	39S ribosomal protein L50, mitochondrial	0	0	0	2476800	0	0	0	0	0	0	0	0	0	0	0	0	0
Q8N684	CPSF7	Cleavage and polyadenylation specificity factor subunit 7	0	2235600	2669500	2494800	3997400	5471400	0	0	0	4194000	6714300	3278200	9429600	2300500	0	3981400	14906000
Q8N6H7	ARFGAP2	ADP-ribosylation factor GTPase-activating protein 2	0	0	0	0	0	0	910530	0	0	0	0	0	0	0	0	0	0
Q8N7H5	PAF1	RNA polymerase II-associated factor 1 homolog	0	0	0	0	1850300	1725300	3433000	0	0	0	0	3856600	1000300	0	0	0	0
Q8N8S7	ENAH	Protein enabled homolog	8576600	14330000	10764000	15201000	17342000	12598000	39622000	15172000	15186000	14545000	17015000	22448000	11218000	8776400	18969000	12516000	33621000
Q8NBJ7	SUMF2	Sulfatase-modifying factor 2	0	0	0	0	0	0	0	0	0	702450	0	0	0	0	0	0	0
Q8NBS9	TXNDC5	Thioredoxin domain-containing protein 5	13073000	16642000	19468000	25646000	23226000	20678000	27091000	13989000	13074000	12955000	20147000	21785000	10475000	7049100	13193000	9761400	23056000
Q8NBT2	SPC24	Kinetochore protein Spc24	0	0	0	0	0	0	0	0	0	0	0	2285500	0	0	0	0	0
Q8NBU5	ATAD1	ATPase family AAA domain-containing protein 1	0	0	0	0	0	0	0	0	0	0	0	1356000	0	0	0	0	0
Q8NBX0	SCCPDH	Saccharopine dehydrogenase-like oxidoreductase	678520	0	833020	635210	0	0	2289100	0	1463400	2035000	1365300	1262300	1654700	2521300	5188600	1192200	12439000
Q8NC51	SERBP1	Plasminogen activator inhibitor 1 RNA-binding protein	49922000	64476000	77841000	82707000	97311000	67385000	166100000	61519000	51561000	53330000	71004000	95449000	61502000	38795000	84522000	52510000	134460000
Q8NCA5	FAM98A	Protein FAM98A	0	0	0	0	0	0	0	0	0	646740	0	0	0	0	0	0	0
Q8NCB2	CAMKV	CaM kinase-like vesicle-associated protein	0	0	0	0	0	0	0	0	0	0	0	0	6181000	4177200	12249000	4600300	15914000
Q8NCW5	NAXE	NAD(P)H-hydrate epimerase	0	1341800	1535900	0	0	1346800	6487400	2174500	2940000	3274200	2278700	0	1492700	1128300	1887800	1246900	0
Q8ND24	RNF214	RING finger protein 214	0	0	0	0	0	0	0	0	0	0	899830	0	0	0	0	0	0
Q8ND56	LSM14A	Protein LSM14 homolog A	2754900	2126600	3342800	6325900	5615600	2908300	0	6820400	4312400	7607500	4036700	5613600	5995100	5233200	5887000	5714600	0
Q8NDC0	MAPK1IP1L	MAPK-interacting and spindle-stabilizing protein-like	0	0	0	0	0	0	0	0	0	0	0	7934700	0	0	0	0	0
Q8NE71	ABCF1	ATP-binding cassette sub-family F member 1	7929000	9874900	8239900	12096000	12552000	9466900	14349000	6800700	6935600	8839600	7848500	8529300	4835800	3418600	5780000	3918800	6820100
Q8NEJ9	NGDN	Neuroguidin	0	0	0	0	0	0	0	0	0	0	1123000	0	0	0	0	0	0
Q8NF37	LPCAT1	Lysophosphatidylcholine acyltransferase 1	3616900	0	0	5463500	0	3800000	0	2900900	0	0	0	0	3640900	0	0	0	0
Q8NF91	SYNE1	Nesprin-1	26833000	35349000	29821000	0	35613000	32148000	0	24771000	27761000	0	32875000	31449000	0	0	0	23309000	0
Q8NFH4	NUP37	Nucleoporin Nup37	0	0	0	0	0	0	0	0	0	0	0	448410	0	0	0	0	0
Q8NFH5	NUP35	Nucleoporin NUP53	0	0	0	0	0	0	0	0	0	0	0	1538100	0	0	0	0	0
Q96G61	NUDT11	Diphosphoinositol polyphosphate phosphohydrolase 3-beta	0	0	0	0	0	0	7539900	5180700	4377500	3108200	0	0	0	4220300	4565500	2833300	12729000
Q8NFW8	CMAS	N-acylneuraminate cytidylyltransferase	1420800	0	0	0	0	2965500	0	0	0	0	0	0	0	0	1628800	0	5812400
Q8NFZ5	TNIP2	TNFAIP3-interacting protein 2	0	0	0	0	0	0	0	0	0	0	0	1121600	0	0	0	0	0
Q8NHP8	PLBD2	Putative phospholipase B-like 2	0	0	0	0	0	0	0	0	0	0	0	0	1936400	0	0	0	0
Q8NI27	THOC2	THO complex subunit 2	1414600	1504300	1911700	2485900	2822400	1571900	0	1544600	1427500	1875900	2698700	2672700	0	1575900	0	1608100	0
Q8NI36	WDR36	WD repeat-containing protein 36	1174700	2995900	1899500	1429900	4429100	1267600	1967800	737200	569570	1123700	967570	794830	0	0	0	0	0
Q8TAE6	PPP1R14C	Protein phosphatase 1 regulatory subunit 14C	0	0	0	0	0	0	0	0	0	0	0	0	0	0	0	1298500	0
Q8TAQ2	SMARCC2	SWI/SNF complex subunit SMARCC2	0	0	0	0	0	0	2351800	1059400	1515600	2079200	1284400	1552600	4257500	2214600	3407400	2093800	6176500
Q8TAT6	NPLOC4	Nuclear protein localization protein 4 homolog	0	0	0	0	0	0	0	0	0	0	0	0	0	0	3885600	0	0
Q8TBC4	UBA3	NEDD8-activating enzyme E1 catalytic subunit	2696600	1089400	2359000	3496100	2614800	894150	6710600	2628600	0	5752900	0	14772000	0	0	3464000	0	7751600
Q8TC12	RDH11	Retinol dehydrogenase 11	1022100	0	1207400	1935200	1963300	1292800	0	0	0	0	0	0	2789000	1185200	3432400	1814600	0
Q8TD19	NEK9	Serine/threonine-protein kinase Nek9	0	0	0	0	0	0	0	1414900	1438900	1276000	2079600	1827500	0	0	0	0	0
Q8TDD1	DDX54	ATP-dependent RNA helicase DDX54	0	3109600	1702500	2699600	2574700	2132600	3024200	0	1249100	1487000	0	0	0	0	0	0	0
Q8TDN6	BRIX1	Ribosome biogenesis protein BRX1 homolog	7392400	10713000	9830300	11473000	9448500	7391200	10899000	4411800	5721100	4484800	5603400	0	4845300	0	0	2954100	7531300
Q8TDZ2	MICAL1	[F-actin]-monooxygenase MICAL1	0	0	0	0	0	0	0	0	0	0	0	0	0	0	3253400	0	7107500
Q8TEM1	NUP210	Nuclear pore membrane glycoprotein 210	0	0	0	0	0	0	1435900	0	0	0	0	0	0	0	0	0	0
Q8TEQ6	GEMIN5	Gem-associated protein 5	2944500	5059800	3757400	4545000	2740600	0	0	2542400	3017800	2866800	2826100	0	0	0	0	0	0
Q8TEX9	IPO4	Importin-4	1695800	0	2423200	2458900	556790	1165800	6715300	2437100	2649400	0	3067700	1692400	879670	2003800	2716700	1186800	0
Q8WTT2	NOC3L	Nucleolar complex protein 3 homolog	0	2204600	2901400	0	2922300	0	0	0	0	0	0	0	0	0	0	0	0
Q8WUA2	PPIL4	Peptidyl-prolyl cis-trans isomerase-like 4	0	0	0	0	0	0	0	0	0	0	0	0	0	516940	0	0	0
Q8WUD1	RAB2B	Ras-related protein Rab-2B	0	0	0	0	0	0	0	496810	0	0	0	0	0	0	0	0	0
Q8WUD4	CCDC12	Coiled-coil domain-containing protein 12	0	0	0	0	0	0	3567800	0	0	0	0	0	0	0	0	0	0
Q8WUM0	NUP133	Nuclear pore complex protein Nup133	0	2013500	1722700	0	2277000	0	2638600	3680900	1215900	3338100	4461900	0	889370	1833400	2042300	1434000	6349100
Q8WUM4	PDCD6IP	Programmed cell death 6-interacting protein	5474000	9842800	7877600	12262000	12703000	8368400	25610000	13318000	12654000	11804000	18510000	19062000	6038100	4170300	8641600	5531400	15895000
Q8WVJ2	NUDCD2	NudC domain-containing protein 2	0	0	0	0	2534700	2006000	4957100	2472900	2167300	0	0	4552400	0	0	0	0	0
Q8WVM8	SCFD1	Sec1 family domain-containing protein 1	0	0	0	0	0	0	0	0	0	0	2041400	0	0	0	0	0	0
Q8WVT3	TRAPPC12	Trafficking protein particle complex subunit 12	0	0	0	0	0	0	0	0	1451900	0	0	0	0	0	0	0	0
Q8WVV9	HNRNPLL	Heterogeneous nuclear ribonucleoprotein L-like	2928700	3220600	3007600	3463200	4498700	2698800	0	2117100	2733500	2537000	2966300	3933900	5258200	3899300	5930500	4092600	0
Q8WW12	PCNP	PEST proteolytic signal-containing nuclear protein	3466300	4291300	3590000	5048800	5996400	3905600	0	3759800	3753600	3198700	5009400	4299400	4468100	3328300	5532400	5272300	0
Q8WWM7	ATXN2L	Ataxin-2-like protein	4279900	3096700	4238200	5274000	6652900	4441100	10367000	6070000	5848400	3844800	5604600	7493100	6236500	3089500	6981600	4591300	11863000
Q8WWY3	PRPF31	U4/U6 small nuclear ribonucleoprotein Prp31	0	0	1755100	0	0	0	5910300	1954100	0	0	0	0	0	0	0	0	0
Q8WXD2	SCG3	Secretogranin-3	0	0	0	0	0	0	0	0	0	0	0	0	0	0	0	0	1389700
Q8WXF1	PSPC1	Paraspeckle component 1	8666900	12431000	9551300	11451000	11994000	8337000	17436000	10269000	9716400	10923000	14638000	17463000	10943000	10466000	21127000	9490300	42694000
Q8WXI9	GATAD2B	Transcriptional repressor p66-beta	0	0	1668600	1376700	0	1513000	0	1543200	1403600	1794400	2112100	0	1592900	1602500	2680800	1494700	0
Q8WXX5	DNAJC9	DnaJ homolog subfamily C member 9	1988300	2735100	0	2413400	2611700	0	9819200	3999900	2753500	5820000	5268200	7143400	3810500	3135500	4843200	2863000	8513500
Q8WYA6	CTNNBL1	Beta-catenin-like protein 1	0	0	0	0	0	0	4195900	0	0	0	0	0	0	0	0	0	0
Q8WYH8	ING5	Inhibitor of growth protein 5	0	0	0	0	0	0	0	0	0	0	614340	0	0	0	0	0	0
Q8WZ42	TTN	Titin	0	3953400	4255100	0	5647000	0	0	0	0	0	0	0	0	0	0	0	0
Q8WZ64	ARAP2	Arf-GAP with Rho-GAP domain, ANK repeat and PH domain-containing protein 2	0	0	0	0	0	0	0	0	0	0	2116500	0	0	0	0	0	0
Q8WZA9	IRGQ	Immunity-related GTPase family Q protein	0	1063600	0	0	0	1019300	7667700	2047100	2422900	2157700	3021000	3341900	13983000	12157000	22824000	10436000	29971000
Q92499	DDX1	ATP-dependent RNA helicase DDX1	20158000	25607000	23936000	37573000	41392000	28922000	63774000	26863000	22969000	27736000	42188000	46807000	42323000	30326000	65768000	35588000	97575000
Q92522	H1FX	Histone H1x	5476100	7860000	6782000	9660900	9863800	7170100	49151000	17663000	15828000	11774000	17509000	24355000	25681000	18030000	35651000	19813000	77042000
Q92530	PSMF1	Proteasome inhibitor PI31 subunit	643640	0	0	0	1013600	0	1354400	588040	0	1123100	0	999230	2046800	1959200	5298700	1674500	13169000
Q92575	UBXN4	UBX domain-containing protein 4	0	0	0	0	0	0	0	0	1175100	0	0	0	0	0	0	0	0
Q92576	PHF3	PHD finger protein 3	0	0	0	0	0	0	0	1148100	0	0	0	0	0	0	0	0	0
Q92598	HSPH1	Heat shock protein 105 kDa	15165000	27658000	18968000	28075000	29458000	21416000	54207000	22309000	19236000	20222000	26607000	34953000	17137000	11027000	19234000	11307000	40259000
Q92614	MYO18A	Unconventional myosin-XVIIIa	0	0	0	0	0	0	0	0	0	0	0	0	9613800	6175700	11656000	6202200	19671000
Q92616	GCN1	eIF-2-alpha kinase activator GCN1	4259600	5823600	4270000	8981600	12793000	4106200	6635600	2808300	2506200	2161700	5293800	4490000	4062900	1883800	3334300	0	9579700
Q92621	NUP205	Nuclear pore complex protein Nup205	2377100	2182800	2719500	4397600	2600700	2675500	4557500	2114300	1592900	2572000	2003900	4271300	0	1211900	3089100	1311600	0
Q92626	PXDN	Peroxidasin homolog	0	0	0	0	0	0	0	0	0	0	437590	0	0	0	0	0	0
Q92667	AKAP1	A-kinase anchor protein 1, mitochondrial	1671400	3306200	2674500	5151200	0	3649500	0	0	0	0	1578600	1021400	0	0	0	842150	0
Q92688	ANP32B	Acidic leucine-rich nuclear phosphoprotein 32 family member B	12292000	12686000	24058000	16475000	23351000	17370000	64969000	27803000	23981000	24532000	38636000	44786000	21695000	17703000	34319000	19637000	57631000
Q92733	PRCC	Proline-rich protein PRCC	0	0	0	0	0	0	0	0	0	0	0	144650	0	0	0	0	0
Q92747	ARPC1A	Actin-related protein 2/3 complex subunit 1A	2073400	2409300	1783100	2436200	5507400	2091000	6282700	2146500	0	2193000	0	0	7909200	3410900	10359000	5299300	14936000
Q92769	HDAC2	Histone deacetylase 2	10674000	11372000	14687000	17975000	16343000	12900000	33205000	16797000	15358000	13263000	19072000	20818000	8906800	7243000	15175000	7331800	33552000
Q92783	STAM	Signal transducing adapter molecule 1	0	0	0	0	0	0	0	0	0	0	0	0	3447300	3178500	3431900	2575400	4938200
Q92785	DPF2	Zinc finger protein ubi-d4	2801400	4747000	0	5433400	6318400	3843800	9735900	4193100	5534600	4951500	6639200	7459400	4771700	4833600	7403800	6033400	13347000
Q92797	SYMPK	Symplekin	2204700	1406800	1313000	2204100	0	0	5968900	0	0	1044700	2088000	1756900	0	991320	4969300	0	7627900
Q92804	TAF15	TATA-binding protein-associated factor 2N	14179000	15595000	16798000	17593000	16324000	18992000	38471000	16287000	10388000	15069000	17916000	20221000	21571000	13539000	25028000	13735000	32812000
Q92833	JARID2	Protein Jumonji	0	0	0	0	0	386020	0	0	0	0	0	0	0	0	0	0	0
Q92841	DDX17	Probable ATP-dependent RNA helicase DDX17	47976000	84211000	59942000	84683000	103990000	58057000	122440000	53190000	52383000	49151000	64358000	82896000	67578000	41709000	92411000	50180000	139470000
Q92879	CELF1	CUGBP Elav-like family member 1	3904400	4470100	3655600	4059900	0	3287200	0	3549000	4570800	3568900	4539000	4729100	0	0	0	0	0
Q92896	GLG1	Golgi apparatus protein 1	1152000	1468000	1208300	2013400	0	1599400	0	1029700	974340	1185200	0	1078200	1647600	0	2168400	1071600	0
Q92900	UPF1	Regulator of nonsense transcripts 1	2042300	2969300	2274400	4373000	4503500	1959200	5039300	1654800	2055300	2918400	3308800	3098200	3704700	1753900	3876900	2639200	7572700
Q92922	SMARCC1	SWI/SNF complex subunit SMARCC1	21086000	30985000	24787000	34256000	32205000	23204000	48555000	21478000	24114000	18997000	30862000	31274000	22999000	11427000	26402000	13770000	47265000
Q92930	RAB8B	Ras-related protein Rab-8B	0	0	0	0	0	0	0	0	0	0	0	0	2486600	1297800	3239000	1979400	0
Q92945	KHSRP	Far upstream element-binding protein 2	45604000	65182000	57065000	76256000	79303000	58222000	210490000	77950000	78921000	71204000	97461000	119760000	79743000	56975000	110050000	70642000	196550000
Q92973	TNPO1	Transportin-1	9519400	12633000	12593000	14312000	16929000	12268000	36519000	11134000	12013000	10267000	19349000	18915000	8412400	7452700	14181000	7845400	33712000
Q92974	ARHGEF2	Rho guanine nucleotide exchange factor 2	0	0	0	0	0	0	0	0	0	0	0	1762300	0	0	0	0	0
Q93008	USP9X	Probable ubiquitin carboxyl-terminal hydrolase FAF-X	2588400	4027000	2680800	4046400	4339700	3060100	0	2174800	2054200	0	2376200	2270400	2657000	2459700	3017800	2124100	6003500
Q93009	USP7	Ubiquitin carboxyl-terminal hydrolase 7	2751700	5908200	4188700	7986900	4585800	2004200	8981300	4722400	5784900	6100800	7035500	12128000	3579500	7361700	9610800	4208200	14100000
Q93045	STMN2	Stathmin-2	0	0	0	0	0	0	0	0	53404000	0	0	0	68890000	52546000	114720000	56909000	170310000
Q93062	RBPMS	RNA-binding protein with multiple splicing	9743200	12942000	12840000	15519000	14608000	7258100	5328600	2902400	0	2403400	0	4144500	0	0	0	0	0
Q969E4	TCEAL3	Transcription elongation factor A protein-like 3	0	0	0	0	0	0	0	0	0	0	0	1221500	0	0	0	0	0
Q969G3	SMARCE1	SWI/SNF-related matrix-associated actin-dependent regulator of chromatin subfamily E member 1	4230500	3691900	6598200	7205100	7569200	4182400	0	6051800	5826300	5384500	6949400	5480500	6917800	3939700	10050000	6211200	0
Q969H8	MYDGF	Myeloid-derived growth factor	0	5956800	5210000	5102800	5012600	4469400	8605300	0	2701500	3262100	4404500	4642700	3654400	2905800	4641100	3047000	12129000
Q969Q0	RPL36AL	60S ribosomal protein L36a-like	0	0	0	0	0	0	0	0	0	0	0	2374400	0	0	0	0	0
Q969S3	ZNF622	Zinc finger protein 622	0	0	1338000	0	0	0	0	0	0	0	0	0	0	0	0	0	0
Q969T4	UBE2E3	Ubiquitin-conjugating enzyme E2 E3	0	0	0	0	0	0	0	0	968530	0	0	0	0	0	0	0	0
Q969Z0	TBRG4	Protein TBRG4	0	0	0	1237500	0	0	0	0	0	0	0	0	0	0	0	0	0
Q96A65	EXOC4	Exocyst complex component 4	0	0	0	0	0	0	0	0	0	402630	0	0	0	0	0	0	0
Q96AC1	FERMT2	Fermitin family homolog 2	5124500	0	6909600	10511000	0	0	0	5210100	5189000	4906500	5509500	0	0	4209100	0	3759900	0
Q96AE4	FUBP1	Far upstream element-binding protein 1	34874000	45756000	34404000	54735000	57271000	41799000	156170000	75174000	64988000	63595000	80776000	107430000	80855000	57237000	112080000	66934000	226400000
Q96AG4	LRRC59	Leucine-rich repeat-containing protein 59	6422700	9525700	7500800	8831600	6580100	5227500	10780000	5871300	4588900	4425500	9217000	7913700	7861200	5557800	10772000	5412000	18004000
Q96AY3	FKBP10	Peptidyl-prolyl cis-trans isomerase FKBP10	3161000	6047600	3189100	4954800	6282100	4894600	16711000	6079400	4028200	5385300	7727700	8107900	0	0	0	0	8928800
Q96B26	EXOSC8	Exosome complex component RRP43	0	0	0	0	0	0	6420800	2067600	0	2494600	0	0	0	0	0	0	0
Q96B49	TOMM6	Mitochondrial import receptor subunit TOM6 homolog	0	0	0	4534300	0	0	0	0	0	0	0	0	3390900	0	3624500	0	0
Q96B54	ZNF428	Zinc finger protein 428	0	0	0	0	0	0	9759100	3523000	3265100	3385600	4569800	4232500	13582000	7460600	18651000	11138000	34380000
Q96BJ3	AIDA	Axin interactor, dorsalization-associated protein	0	0	0	0	0	0	0	0	0	0	0	632580	0	0	0	0	0
Q9NVJ2	ARL8B	ADP-ribosylation factor-like protein 8B	0	0	0	0	0	0	0	83004	0	0	0	0	0	0	0	0	0
Q96C36	PYCR2	Pyrroline-5-carboxylate reductase 2	0	0	0	0	0	0	0	0	0	0	0	1947700	0	0	0	0	0
Q96C90	PPP1R14B	Protein phosphatase 1 regulatory subunit 14B	0	0	5091600	0	0	4907100	8295000	6347100	5202600	6704900	0	0	3589400	3648600	0	4317500	0
Q96CT7	CCDC124	Coiled-coil domain-containing protein 124	0	0	1307600	0	0	0	3500900	2136700	1484500	0	1474400	3048300	0	1620900	0	1231000	0
Q96CW1	AP2M1	AP-2 complex subunit mu	0	0	0	0	0	0	0	0	0	0	4364300	0	0	0	0	0	0
Q96DA6	DNAJC19	Mitochondrial import inner membrane translocase subunit TIM14	767760	0	950720	0	2990500	0	0	0	0	0	1156000	0	0	0	0	0	0
Q96DH6	MSI2	RNA-binding protein Musashi homolog 2	0	0	0	1432300	0	0	0	0	0	1795900	2716400	0	0	0	6497800	0	3177800
Q96DI7	SNRNP40	U5 small nuclear ribonucleoprotein 40 kDa protein	1307300	0	0	0	0	0	0	0	0	1180900	0	0	0	0	0	0	0
Q96EI5	TCEAL4	Transcription elongation factor A protein-like 4	0	0	0	0	0	0	0	0	0	0	0	822190	0	0	0	0	0
Q96EN8	MOCOS	Molybdenum cofactor sulfurase	0	0	0	0	0	0	0	0	0	0	0	25380000	0	0	0	0	0
Q96EP5	DAZAP1	DAZ-associated protein 1	22041000	24483000	20496000	32973000	39711000	26306000	41711000	15459000	15246000	14266000	18381000	25912000	9706700	7454000	14756000	7281800	17857000
Q96ER3	SAAL1	Protein SAAL1	0	0	0	0	0	0	0	0	0	0	0	205400	0	0	0	0	0
Q96EV2	RBM33	RNA-binding protein 33	0	0	0	0	0	0	0	0	1383300	0	0	0	0	0	0	0	0
Q96EY1	DNAJA3	DnaJ homolog subfamily A member 3, mitochondrial	0	1251500	1459700	0	0	0	0	0	0	0	0	0	0	0	0	0	0
Q96F86	EDC3	Enhancer of mRNA-decapping protein 3	0	0	0	0	0	0	989340	0	0	0	0	0	0	0	0	0	0
Q96FJ2	DYNLL2	Dynein light chain 2, cytoplasmic	5383200	7960400	6417300	7609800	6049000	6996000	30635000	14793000	15836000	13557000	18724000	26433000	16070000	11711000	25264000	11902000	35701000
Q96FW1	OTUB1	Ubiquitin thioesterase OTUB1	10757000	17982000	15170000	17866000	23888000	12033000	41751000	17740000	18545000	14903000	23687000	31025000	29517000	22771000	44273000	20349000	66978000
Q96G03	PGM2	Phosphoglucomutase-2	0	0	0	0	0	0	0	0	0	0	2589200	0	0	0	0	0	0
Q96G21	IMP4	U3 small nucleolar ribonucleoprotein protein IMP4	1625600	0	0	0	0	0	0	0	0	0	2549900	0	0	0	0	0	0
Q96GM5	SMARCD1	SWI/SNF-related matrix-associated actin-dependent regulator of chromatin subfamily D member 1	10494000	14575000	8108100	16787000	16895000	10876000	36002000	15226000	9850400	15064000	17380000	17127000	18316000	11173000	37695000	22610000	46070000
Q96GQ7	DDX27	Probable ATP-dependent RNA helicase DDX27	1642600	1915600	1548100	3552700	2997200	1491800	0	1045800	0	0	0	0	0	0	0	0	0
Q96GY0	ZC2HC1A	Zinc finger C2HC domain-containing protein 1A	0	0	0	0	0	0	0	0	0	0	0	0	2899700	1743700	2719800	2418300	0
Q96HC4	PDLIM5	PDZ and LIM domain protein 5	0	0	0	0	0	0	0	2736800	0	0	0	0	0	0	0	0	0
Q96HE7	ERO1A	ERO1-like protein alpha	720220	0	0	0	0	0	0	0	0	0	0	0	0	0	0	0	0
Q96I24	FUBP3	Far upstream element-binding protein 3	7282400	12845000	10056000	14449000	15989000	10697000	26017000	13081000	11098000	10847000	14551000	15323000	6199200	5119700	7587900	4609100	17321000
Q96I25	RBM17	Splicing factor 45	1532200	0	0	0	0	0	0	0	1969300	2000200	1964600	0	0	0	0	0	0
Q96IV0	NGLY1	Peptide-N(4)-(N-acetyl-beta-glucosaminyl)asparagine amidase	0	0	0	0	0	0	0	0	0	0	0	1285600	0	0	0	0	0
Q96IX5	USMG5	Up-regulated during skeletal muscle growth protein 5	1279500	1483800	0	1378600	1681400	1347400	0	983070	0	787880	964280	1059400	1731400	1275100	2129500	0	6267700
Q96IZ0	PAWR	PRKC apoptosis WT1 regulator protein	7041800	11171000	9588500	14387000	13399000	7873200	0	3099700	0	0	0	0	0	0	0	0	0
Q96J01	THOC3	THO complex subunit 3	0	0	2751900	3271400	3445100	0	0	2574500	0	0	2840500	4281900	0	0	0	0	0
Q96JE9	MAP6	Microtubule-associated protein 6	0	0	0	0	0	0	0	0	0	0	0	0	10976000	5350800	11480000	7669200	20331000
Q96JH7	VCPIP1	Deubiquitinating protein VCIP135	0	0	0	0	0	0	0	0	0	0	816550	0	0	0	0	0	0
Q96JM2	ZNF462	Zinc finger protein 462	0	0	0	0	0	0	0	0	0	0	0	3679300	0	0	0	0	0
Q96JM3	CHAMP1	Chromosome alignment-maintaining phosphoprotein 1	0	1450100	0	2525000	2157900	0	3839600	1329200	1473000	0	1812300	2338900	2079700	1350700	2688500	1768500	0
Q96JP5	ZFP91	E3 ubiquitin-protein ligase ZFP91	0	0	0	0	0	0	0	0	0	0	0	5760800	0	0	0	0	0
Q96K17	BTF3L4	Transcription factor BTF3 homolog 4	7221400	5920600	4359200	12610000	0	8747300	14036000	8712400	5883900	0	12096000	14189000	16244000	12302000	28421000	11379000	16616000
Q96K30	RITA1	RBPJ-interacting and tubulin-associated protein 1	0	0	0	0	0	0	0	0	0	0	753490	0	0	0	0	0	0
Q96KP4	CNDP2	Cytosolic non-specific dipeptidase	6631600	9093400	6134900	13828000	14960000	8998900	19398000	9357200	9314800	9373700	19110000	17187000	11448000	6687400	28765000	8688100	34725000
Q96KQ7	EHMT2	Histone-lysine N-methyltransferase EHMT2	0	0	0	0	0	0	0	0	0	0	1774700	0	0	0	0	0	0
Q96KR1	ZFR	Zinc finger RNA-binding protein	0	0	0	0	1420200	1257400	4033600	0	0	0	0	0	1397600	0	0	1327100	0
Q96M27	PRRC1	Protein PRRC1	0	0	0	0	0	0	0	0	0	0	1022600	0	0	0	0	0	0
Q96M86	DNHD1	Dynein heavy chain domain-containing protein 1	0	0	0	0	0	0	0	0	0	0	0	345690	0	0	0	0	0
Q96ME7	ZNF512	Zinc finger protein 512	2048900	2667800	946180	0	0	0	5055200	2401000	2799300	2027800	2648100	3350200	7218000	5074000	11749000	10196000	11225000
Q96MU7	YTHDC1	YTH domain-containing protein 1	0	1528300	1458300	0	1473100	0	4850800	0	0	0	0	0	0	0	0	1218500	0
Q96MX3	ZNF48	Zinc finger protein 48	0	0	0	0	0	0	649790	0	0	0	0	0	0	0	0	0	0
Q96MZ0	GDAP1L1	Ganglioside-induced differentiation-associated protein 1-like 1	0	0	0	0	0	0	0	0	0	0	0	0	3446000	0	4023900	0	0
Q96N66	MBOAT7	Lysophospholipid acyltransferase 7	0	0	0	0	0	0	0	0	0	0	0	1098400	0	0	0	0	0
Q96P16	RPRD1A	Regulation of nuclear pre-mRNA domain-containing protein 1A	0	0	0	0	0	0	0	0	0	0	0	695750	0	0	0	0	0
Q96P70	IPO9	Importin-9	5842800	8463100	9245300	10108000	11924000	10092000	28437000	12618000	13298000	14648000	16436000	21467000	13815000	10222000	24166000	10946000	37889000
Q96PK6	RBM14	RNA-binding protein 14	14050000	22316000	15123000	23920000	25673000	18116000	37342000	15181000	12466000	12608000	15289000	18966000	18320000	13868000	20292000	15332000	44950000
Q96PU5	NEDD4L	E3 ubiquitin-protein ligase NEDD4-like	888930	0	0	705900	0	0	0	842070	0	0	1099700	1085800	0	0	0	937200	0
Q96PU8	QKI	Protein quaking	2325100	0	0	2276100	0	2719900	6639500	4520600	2083600	3337200	9291400	10053000	0	0	0	0	0
Q96PZ0	PUS7	Pseudouridylate synthase 7 homolog	0	727350	0	0	0	728050	2827600	0	0	1049900	1099000	0	0	0	0	0	0
Q96Q11	TRNT1	CCA tRNA nucleotidyltransferase 1, mitochondrial	0	0	0	0	0	0	0	0	590370	0	0	0	0	0	0	0	0
Q96QD8	SLC38A2	Sodium-coupled neutral amino acid transporter 2	2512000	2832100	3654900	3965800	4909300	2867900	0	0	0	0	0	0	0	0	0	0	0
Q96QK1	VPS35	Vacuolar protein sorting-associated protein 35	3209300	1917700	2906500	3772400	4423000	0	9953900	4631400	4769600	3904200	4301700	4072400	7357800	6330200	17624000	9911400	17271000
Q96RN5	MED15	Mediator of RNA polymerase II transcription subunit 15	0	0	0	0	0	0	0	0	0	0	0	490540	0	0	0	0	0
Q96S66	CLCC1	Chloride channel CLIC-like protein 1	0	0	0	0	0	0	0	0	0	0	0	530570	0	0	0	0	0
Q96S94	CCNL2	Cyclin-L2	0	0	0	0	0	0	0	0	0	0	0	766310	0	0	0	0	0
Q96SB4	SRPK1	SRSF protein kinase 1	2500900	4569600	2812400	3914000	3588900	3173500	4119000	2119300	2354500	2208800	3189800	2995300	0	0	3093900	0	4004500
Q96SI9	STRBP	Spermatid perinuclear RNA-binding protein	0	1661700	0	2638300	0	1795800	0	0	0	0	0	0	0	0	3433900	0	0
Q96SL4	GPX7	Glutathione peroxidase 7	0	0	0	0	0	0	0	0	0	0	0	1920100	0	0	0	0	0
Q96SN8	CDK5RAP2	CDK5 regulatory subunit-associated protein 2	0	0	0	0	0	0	0	0	0	1105400	0	0	0	0	0	0	0
Q96SQ9	CYP2S1	Cytochrome P450 2S1	3826200	5892600	5103400	6078500	7874200	5660100	0	0	0	0	0	0	0	0	0	0	0
Q96SZ4	ZSCAN10	Zinc finger and SCAN domain-containing protein 10	1473300	2320000	1669700	3916300	1472600	2398800	0	0	0	0	0	0	0	0	0	0	0
Q96T23	RSF1	Remodeling and spacing factor 1	0	0	0	0	0	0	0	1132700	0	0	3794200	0	0	0	0	0	0
Q96T37	RBM15	Putative RNA-binding protein 15	1250800	1171900	0	0	1309200	0	0	0	0	0	1514100	0	1308600	661940	0	1139000	0
Q96T60	PNKP	Bifunctional polynucleotide phosphatase/kinase	0	0	0	0	0	0	0	0	0	0	635160	0	0	0	0	0	0
Q96T76	MMS19	MMS19 nucleotide excision repair protein homolog	0	1525000	2130500	6716100	0	4558700	0	0	5918800	4636100	6756100	4108700	0	0	0	0	0
Q96T88	UHRF1	E3 ubiquitin-protein ligase UHRF1	0	0	0	0	0	0	0	2253500	2984700	2833200	3357000	5627100	0	0	0	0	0
Q99417	MYCBP	c-Myc-binding protein	0	0	0	0	0	0	0	0	0	0	0	1175700	0	0	0	0	0
Q99426	TBCB	Tubulin-folding cofactor B	4161500	4520100	2883000	5796400	5540400	5202600	23186000	9236100	9691200	8086900	16308000	17079000	15356000	10452000	21463000	12105000	39917000
Q99436	PSMB7	Proteasome subunit beta type-7	6170500	7608500	9337900	9516600	11946000	7523100	16142000	7917600	8386600	4637000	8331100	12913000	4951400	3461400	8797400	4743000	28156000
Q99439	CNN2	Calponin-2	4600700	6936000	4311100	12339000	9012700	6098700	10547000	0	0	0	6616600	7930100	0	0	3391500	0	0
Q99459	CDC5L	Cell division cycle 5-like protein	5258400	6703800	6027900	8858300	8613000	5142100	18333000	6346500	5023700	6477200	8114600	11586000	7979200	4708000	10553000	6681100	19567000
Q99460	PSMD1	26S proteasome non-ATPase regulatory subunit 1	15096000	17664000	20863000	22890000	23270000	21310000	31265000	17939000	16464000	18001000	24305000	33062000	22234000	16272000	31900000	18675000	49705000
Q99471	PFDN5	Prefoldin subunit 5	0	1507900	2008900	576250	2292000	0	0	1009200	3077300	1287400	2463800	3291200	1455800	1617000	3776100	3469300	8080500
Q99497	PARK7	Protein/nucleic acid deglycase DJ-1	30712000	57394000	37001000	52103000	51723000	35804000	181700000	61832000	58841000	60924000	85871000	127100000	53877000	33556000	78276000	39962000	160330000
Q99504	EYA3	Eyes absent homolog 3	0	0	0	0	0	0	1372200	0	0	0	0	0	0	0	0	0	0
Q99536	VAT1	Synaptic vesicle membrane protein VAT-1 homolog	10252000	9470300	10884000	15354000	13886000	10977000	22737000	12291000	9335000	7005500	13429000	16492000	28246000	22911000	31026000	18859000	71594000
Q99538	LGMN	Legumain	0	0	0	0	0	0	0	0	0	0	2239800	0	0	0	0	0	0
Q99543	DNAJC2	DnaJ homolog subfamily C member 2	0	0	0	0	0	197360	0	0	0	0	0	0	0	0	0	0	0
Q99567	NUP88	Nuclear pore complex protein Nup88	1493500	1948300	1539200	2116600	0	1424000	2234400	0	0	1808100	1647500	2097600	0	1314200	0	0	0
Q99584	S100A13	Protein S100-A13	1732300	0	1478500	0	0	0	4602900	2021500	0	3038400	8868800	3696300	0	0	0	0	0
Q99598	TSNAX	Translin-associated protein X	0	0	0	0	0	0	0	0	0	0	6981300	0	0	0	0	0	0
Q99613	EIF3C	Eukaryotic translation initiation factor 3 subunit C	11876000	20646000	14394000	20153000	23453000	17397000	40457000	12533000	14192000	16222000	21118000	19056000	11330000	7760400	17770000	9317700	33031000
Q99614	TTC1	Tetratricopeptide repeat protein 1	3466000	2186300	2560700	3397000	2583900	1907200	0	2003500	2142300	0	2677500	0	3622400	0	4193200	2081600	0
Q99615	DNAJC7	DnaJ homolog subfamily C member 7	0	0	0	4970700	0	0	6240000	0	3846100	0	0	0	3566900	0	5317000	0	0
Q99622	C12orf57	Protein C10	0	0	0	0	0	0	4132700	2511600	0	1525600	1894200	0	0	1551700	0	2137500	5715700
Q99623	PHB2	Prohibitin-2	33985000	45098000	39597000	57183000	59291000	38307000	52343000	32268000	24070000	22062000	30803000	41317000	30545000	18554000	32615000	15702000	49261000
Q99627	COPS8	COP9 signalosome complex subunit 8	1889000	0	1798300	2880900	2048600	1863300	23147000	6165600	2657900	3338900	4790700	4559900	5359300	2511100	11514000	2291100	0
Q99661	KIF2C	Kinesin-like protein KIF2C	943180	0	1221600	1359300	1741100	0	0	0	0	0	0	0	0	0	0	0	0
Q99700	ATXN2	Ataxin-2	0	0	0	0	0	0	0	0	0	0	0	0	0	0	0	0	687280
Q99714	HSD17B10	3-hydroxyacyl-CoA dehydrogenase type-2	7171200	13115000	12592000	14294000	9966100	18027000	22920000	9866900	11841000	9161900	14260000	12571000	0	10538000	9968700	0	10256000
Q99729	HNRNPAB	Heterogeneous nuclear ribonucleoprotein A/B	43713000	43697000	50569000	63059000	61902000	49024000	92858000	35164000	36218000	32731000	49367000	65623000	40051000	27203000	55274000	35239000	78972000
Q99733	NAP1L4	Nucleosome assembly protein 1-like 4	9057100	14446000	12418000	12868000	17415000	10552000	35261000	13407000	11533000	13881000	20270000	19580000	32357000	18453000	34706000	25062000	68527000
Q99757	TXN2	Thioredoxin, mitochondrial	0	0	0	0	0	0	0	0	0	0	0	2030400	0	0	0	0	0
Q99798	ACO2	Aconitate hydratase, mitochondrial	7139700	7375200	11644000	9552200	10919000	8653400	17266000	7339000	6282800	5160800	8451300	11164000	11563000	8884600	13668000	7444100	18517000
Q99808	SLC29A1	Equilibrative nucleoside transporter 1	0	0	0	0	0	788290	0	0	0	0	0	0	0	0	0	0	0
Q99829	CPNE1	Copine-1	0	1176300	1120300	1569700	2045500	2734000	8203100	2328000	1802300	3198700	4254700	2722900	1435800	844470	3621500	2695700	11162000
Q99832	CCT7	T-complex protein 1 subunit eta	32972000	59044000	46918000	56774000	67021000	45004000	102210000	49570000	49274000	46032000	60974000	57696000	27473000	19525000	40259000	23176000	78984000
Q99856	ARID3A	AT-rich interactive domain-containing protein 3A	0	0	0	0	0	0	0	0	0	0	0	343840	0	0	0	0	0
Q99873	PRMT1	Protein arginine N-methyltransferase 1	17799000	20554000	18259000	25046000	30211000	21350000	53601000	20753000	16658000	18607000	29240000	35871000	33347000	21783000	42108000	18018000	81310000
Q99943	AGPAT1	1-acyl-sn-glycerol-3-phosphate acyltransferase alpha	0	0	0	0	0	0	0	0	0	0	0	0	0	0	0	167330	0
Q99961	SH3GL1	Endophilin-A2	0	0	0	0	0	0	0	0	0	0	0	5046900	0	0	0	0	0
Q99986	VRK1	Serine/threonine-protein kinase VRK1	1528300	0	0	0	0	0	0	0	0	0	3709800	0	0	0	0	0	0
Q9BPU6	DPYSL5	Dihydropyrimidinase-related protein 5	0	0	34309000	0	0	0	88195000	42458000	30899000	33187000	41147000	55097000	206800000	118190000	294000000	150470000	476040000
Q9BPW8	NIPSNAP1	Protein NipSnap homolog 1	12798000	19035000	13150000	23802000	25701000	18204000	40300000	18756000	19760000	19037000	22542000	31438000	12349000	10331000	23798000	10044000	50063000
Q9BPX3	NCAPG	Condensin complex subunit 3	0	0	0	0	0	0	0	0	0	0	1640000	0	0	0	0	0	0
Q9BPZ3	PAIP2	Polyadenylate-binding protein-interacting protein 2	0	0	0	0	0	0	0	0	0	0	0	250710	0	0	0	0	0
Q9BQ39	DDX50	ATP-dependent RNA helicase DDX50	0	2078400	0	0	0	0	3209400	943000	0	0	2746300	0	0	0	0	0	0
Q9BQ52	ELAC2	Zinc phosphodiesterase ELAC protein 2	0	0	0	0	0	0	3211600	0	0	0	0	0	0	0	0	0	0
Q9BQ61	C19orf43	Uncharacterized protein C19orf43	1053400	1453000	1002500	0	0	1241100	5864600	2100200	2053100	2533000	2569500	2564400	0	1780800	2562400	3500900	0
Q9BQ67	GRWD1	Glutamate-rich WD repeat-containing protein 1	0	0	1689900	3122300	2747300	994050	3380600	0	2425600	1803400	2644400	0	0	3105800	0	0	5584000
Q9BQ70	TCF25	Transcription factor 25	0	0	0	0	0	0	0	0	0	0	0	439260	0	0	0	0	0
Q9BQA1	WDR77	Methylosome protein 50	6304700	4599900	5975400	12108000	10843000	9336700	16594000	7384200	7166700	8983300	15746000	8280100	5780800	3913600	10813000	6980900	0
Q9BQE3	TUBA1C	Tubulin alpha-1C chain	5459600	3158000	8012700	9086900	0	7239800	4986500	0	0	0	0	0	0	0	0	0	0
Q9BQG0	MYBBP1A	Myb-binding protein 1A	8621100	6772800	5393500	10867000	7875700	7845200	4634400	0	973460	2325400	0	3341900	0	0	0	0	0
Q9BQI0	AIF1L	Allograft inflammatory factor 1-like	1015900	1213800	1328800	1293300	0	963030	2594000	2007400	1203800	1305400	2130900	1937600	0	0	0	0	0
Q9BR76	CORO1B	Coronin-1B	0	3836900	0	4999300	0	2741400	12893000	4349100	4162000	4273700	5507500	5906700	3162500	2938300	4756100	3100800	8674200
Q9BRA2	TXNDC17	Thioredoxin domain-containing protein 17	6729100	8936000	6170800	9327800	11424000	7836200	18435000	12496000	9400400	10142000	16533000	15972000	9580100	7735600	15259000	8026800	19098000
Q9BRJ6	C7orf50	Uncharacterized protein C7orf50	0	0	0	4383200	0	0	0	0	0	3257000	0	0	4186900	0	4171100	0	0
Q9BRJ7	NUDT16L1	Tudor-interacting repair regulator protein	0	0	0	0	0	0	0	323160	0	0	0	0	0	0	0	0	0
Q9BRP8	PYM1	Partner of Y14 and mago	4574100	5020600	5436600	6808500	9168800	5117000	13948000	5672600	5381300	6251700	7365600	8296100	8438800	5031500	10413000	6431100	14585000
Q9BRX8	FAM213A	Redox-regulatory protein FAM213A	0	0	0	1701900	0	0	0	0	0	0	2334000	0	0	2690800	3267700	3504800	3777000
Q9BS26	ERP44	Endoplasmic reticulum resident protein 44	2674600	4766900	5639100	5285400	5805900	3765600	10677000	2927800	2951300	2579000	4257700	4117000	2561700	3159800	5446700	3552000	13457000
Q9BSD7	NTPCR	Cancer-related nucleoside-triphosphatase	1284800	1224900	0	1571700	0	1489200	0	1846000	1634700	1610500	1924500	2413200	0	0	0	0	0
Q9BSJ8	ESYT1	Extended synaptotagmin-1	5321500	7091800	7240000	8924800	8743800	4951000	9376900	4619400	4422500	3759500	6126800	7694600	6506700	4711200	12002000	5864000	16258000
Q9BT09	CNPY3	Protein canopy homolog 3	1921000	0	0	0	2644400	0	5736500	3365100	2218500	1916300	2260300	2726600	2006800	1591100	0	1744100	3171900
Q9BT23	LIMD2	LIM domain-containing protein 2	0	0	0	0	0	0	0	0	0	0	1026600	0	0	0	0	0	0
Q9BT78	COPS4	COP9 signalosome complex subunit 4	3005000	0	0	2639700	2811300	0	3086700	3366200	2328100	0	0	3613200	2238700	0	3805400	1974000	8685900
Q9BTD8	RBM42	RNA-binding protein 42	0	0	0	0	0	0	0	0	0	0	1441400	0	0	0	0	0	0
Q9BTE3	MCMBP	Mini-chromosome maintenance complex-binding protein	0	0	0	0	0	0	0	0	1580300	0	0	0	0	0	0	0	0
Q9BTE6	AARSD1	Alanyl-tRNA editing protein Aarsd1	0	0	0	0	0	0	2903400	0	0	0	0	0	0	0	0	0	0
Q9BTT0	ANP32E	Acidic leucine-rich nuclear phosphoprotein 32 family member E	5049700	9719400	14547000	8785500	10023000	8141600	44804000	13122000	10420000	11010000	12938000	27684000	8517900	10226000	14886000	4247500	23302000
Q9BTW9	TBCD	Tubulin-specific chaperone D	1852200	2817100	2626900	3497900	2711000	2464100	0	4153200	3275000	2917000	4537900	4667300	3972500	2209300	4255500	1987900	0
Q9BUF5	TUBB6	Tubulin beta-6 chain	5128400	5549700	2838400	15763000	4857900	6889500	21218000	11723000	5847100	13915000	28674000	13913000	19706000	10942000	44489000	24215000	58119000
Q9BUJ2	HNRNPUL1	Heterogeneous nuclear ribonucleoprotein U-like protein 1	17296000	24155000	18347000	21677000	26761000	21133000	46387000	18663000	16861000	18092000	24655000	29063000	24293000	14700000	28994000	13246000	50003000
Q9BUQ8	DDX23	Probable ATP-dependent RNA helicase DDX23	2337700	2594100	2656900	3441500	2763400	2487800	1591300	2889000	2934400	3187400	4106800	3128900	2768600	2548400	3599300	3218800	0
Q9BV38	WDR18	WD repeat-containing protein 18	2338400	3261900	3243600	4133300	3839900	2911400	4168100	2146500	2404800	1816400	2117400	3245800	1396400	0	1805900	0	0
Q9BV57	ADI1	1,2-dihydroxy-3-keto-5-methylthiopentene dioxygenase	0	0	0	0	0	0	4574300	0	0	0	0	0	0	0	0	0	0
Q9BVA1	TUBB2B	Tubulin beta-2B chain	91125000	154330000	106090000	163960000	128650000	139650000	320040000	230300000	131270000	159010000	263100000	281010000	731540000	384170000	967240000	563160000	1585000000
Q9BVG4	PBDC1	Protein PBDC1	0	0	0	0	0	0	0	0	0	0	0	1738200	0	0	0	0	0
Q9BVI4	NOC4L	Nucleolar complex protein 4 homolog	0	2668900	0	2377300	0	2381200	0	0	1950300	0	0	1350700	0	0	0	0	0
Q9BVK6	TMED9	Transmembrane emp24 domain-containing protein 9	1427200	0	0	0	0	0	0	0	0	0	0	0	2860700	0	0	0	0
Q9BVP2	GNL3	Guanine nucleotide-binding protein-like 3	3447200	2601500	3161500	4751300	5703800	2932900	2524700	1868200	1829100	1638900	2367300	1604800	0	0	0	0	0
Q9BW30	TPPP3	Tubulin polymerization-promoting protein family member 3	0	0	0	0	0	0	0	0	0	0	0	0	9585700	5682000	12638000	10245000	17827000
Q9BW72	HIGD2A	HIG1 domain family member 2A, mitochondrial	0	0	0	0	0	0	0	0	0	0	0	55773	0	0	0	0	0
Q9BWD1	ACAT2	Acetyl-CoA acetyltransferase, cytosolic	13169000	17148000	17387000	24324000	25667000	15801000	80243000	29189000	31453000	28828000	42071000	45361000	28065000	20123000	51632000	23031000	96119000
Q9BWF3	RBM4	RNA-binding protein 4	10424000	14188000	11629000	17430000	17263000	11755000	26646000	11435000	7980400	12067000	14036000	14681000	13220000	9209900	18722000	11699000	28047000
Q9BWJ5	SF3B5	Splicing factor 3B subunit 5	4007000	5338500	4702300	6447300	6295300	4546900	14620000	5803600	5275000	4675900	6765800	7254400	4771600	4082400	9455600	3748900	16335000
Q9BX40	LSM14B	Protein LSM14 homolog B	2928000	0	3157300	4284800	3578600	2513900	0	0	0	0	4069600	0	3509100	2114300	4462200	3336700	0
Q9BX68	HINT2	Histidine triad nucleotide-binding protein 2, mitochondrial	1952400	0	1673100	0	0	0	0	2078600	1867400	3075000	2845900	5936100	0	0	3383100	3533100	9388800
Q9BXF3	CECR2	Cat eye syndrome critical region protein 2	0	0	0	0	0	0	0	0	0	0	0	0	0	0	0	0	253040
Q9BXJ9	NAA15	N-alpha-acetyltransferase 15, NatA auxiliary subunit	3278700	3992600	2907000	4753100	4582300	4407500	6870900	3185600	2889100	3262400	4870400	5634300	2868400	2514800	3606500	1593300	3572600
Q9BXP5	SRRT	Serrate RNA effector molecule homolog	11339000	13753000	13585000	17763000	18918000	14053000	27121000	13824000	13676000	14632000	18278000	20362000	17788000	10516000	23172000	13314000	33250000
Q9BXS5	AP1M1	AP-1 complex subunit mu-1	0	1244200	0	1898200	0	2449100	5270200	1367000	2782500	3641700	2746200	4113200	3801000	4043200	9097000	5466800	5118800
Q9BXW7	HDHD5	Haloacid dehalogenase-like hydrolase domain-containing 5	0	0	0	0	0	0	0	0	0	0	0	1958900	0	0	0	0	0
Q9BXW9	FANCD2	Fanconi anemia group D2 protein	0	0	0	0	0	0	0	0	0	0	0	839120	0	0	0	0	0
Q9BXY0	MAK16	Protein MAK16 homolog	2670600	2530900	2408000	3331200	3275000	3199500	0	0	0	0	0	0	0	0	0	0	0
Q9BY32	ITPA	Inosine triphosphate pyrophosphatase	1917700	2705600	0	3422100	0	0	4405500	4600300	2213000	0	0	0	0	0	0	0	6749600
Q9BY44	EIF2A	Eukaryotic translation initiation factor 2A	3891000	3823300	0	5192400	4577900	4946300	0	3470300	4109900	2856600	4395500	3324800	4164800	2203900	4090000	0	4470000
Q9BY67	CADM1	Cell adhesion molecule 1	0	0	0	0	0	0	0	0	0	4323300	0	0	0	0	0	0	0
Q9BY77	POLDIP3	Polymerase delta-interacting protein 3	3940600	2950000	5040000	4346100	4862100	4009500	7621600	6959700	3689500	6071400	5691800	7737200	6720900	3227600	6542500	5524100	12842000
Q9BYD1	MRPL13	39S ribosomal protein L13, mitochondrial	0	0	0	1771400	0	0	0	0	0	0	0	0	0	0	0	0	0
Q9BYD3	MRPL4	39S ribosomal protein L4, mitochondrial	1872900	2093100	0	6037800	0	5279600	0	0	0	0	0	0	0	0	0	0	0
Q9BYG3	NIFK	MKI67 FHA domain-interacting nucleolar phosphoprotein	1497400	0	0	3423100	5669600	2809400	0	0	1135700	0	1233000	0	1590300	0	0	919410	0
Q9BYT8	NLN	Neurolysin, mitochondrial	8432500	5392800	8972500	8148200	5679100	9255500	3283200	1580300	2110600	0	0	2597600	0	1328700	0	0	0
Q9BYV8	CEP41	Centrosomal protein of 41 kDa	0	0	0	0	0	0	0	0	0	0	0	492220	0	0	0	0	0
Q9BZE4	GTPBP4	Nucleolar GTP-binding protein 1	3978500	4686400	6265200	5240400	4660700	4589500	3610700	2291700	3057400	2246000	3215400	2898400	2614300	2518900	0	1917800	4870500
Q9BZF1	OSBPL8	Oxysterol-binding protein-related protein 8	0	0	0	0	0	1810500	0	1492400	1433200	1421900	2539600	1697100	5040700	1932400	2243700	2079000	3971200
Q9BZZ5	API5	Apoptosis inhibitor 5	8596000	19587000	9541100	12923000	12473000	8519900	30949000	12724000	11312000	9829100	15760000	21518000	16209000	6556200	20681000	16056000	33125000
Q9C005	DPY30	Protein dpy-30 homolog	21264000	36468000	35121000	26088000	24054000	22477000	23787000	4501400	12618000	18890000	37819000	42330000	13538000	6269200	20962000	2625200	40077000
Q9C040	TRIM2	Tripartite motif-containing protein 2	0	0	0	0	0	0	0	0	0	0	2566400	0	4518400	0	6222600	0	7657000
Q9C0B1	FTO	Alpha-ketoglutarate-dependent dioxygenase FTO	0	871660	0	689330	850990	884650	0	0	1774100	0	2913900	1694700	1273700	941930	0	0	0
Q9C0C2	TNKS1BP1	182 kDa tankyrase-1-binding protein	5092300	6011900	7033300	8402000	7131200	5676200	11049000	4381900	2953300	5799400	5727300	6367800	9385000	5689100	11912000	6473900	16279000
Q9C0C9	UBE2O	(E3-independent) E2 ubiquitin-conjugating enzyme	2867800	3014300	3772900	5305400	4547200	3879500	7710000	4800200	3284900	2516700	5712600	4321500	1613000	3310700	0	3093800	0
Q9C0D9	SELENOI	Ethanolaminephosphotransferase 1	0	0	0	0	0	0	0	0	0	0	0	792620	0	0	0	0	0
Q9C0E8	LNPK	Protein lunapark	0	0	0	0	0	0	0	0	0	522030	0	0	0	0	0	0	0
Q9C0J8	WDR33	pre-mRNA 3' end processing protein WDR33	1932000	0	1749900	1986100	1450000	0	0	0	0	927560	990030	0	0	1108000	0	1222800	0
Q9GZL7	WDR12	Ribosome biogenesis protein WDR12	2996400	3538100	3663900	5451200	5906500	3776200	4536200	2637100	0	3830300	0	4671600	0	0	2266600	0	0
Q9GZN8	C20orf27	UPF0687 protein C20orf27	0	0	0	0	0	0	0	0	0	0	0	1307800	0	0	0	0	0
Q9GZP9	DERL2	Derlin-2	0	0	0	0	0	0	0	0	0	0	0	772020	0	0	0	0	0
Q9GZS3	WDR61	WD repeat-containing protein 61	2707000	2093100	2161500	4215100	3511600	0	0	1166800	3302800	2310000	5424700	0	0	1897100	4085800	1802200	0
Q9GZT3	SLIRP	SRA stem-loop-interacting RNA-binding protein, mitochondrial	9965500	13630000	12828000	13768000	14701000	10536000	10125000	5334500	3736400	4516600	5806800	9165000	2680200	1884000	4476100	1840300	7345800
Q9GZU8	FAM192A	Protein FAM192A	0	0	0	0	0	0	4272800	0	0	0	0	0	0	0	0	0	0
Q9H074	PAIP1	Polyadenylate-binding protein-interacting protein 1	2080300	4523600	2265300	2859100	4711100	3565200	12062000	5374600	5843600	4985900	7333600	6305700	4453000	3112600	6653100	5877200	10368000
Q9H098	FAM107B	Protein FAM107B	0	0	0	0	0	0	0	0	0	0	0	469830	0	0	0	0	0
Q9H0A0	NAT10	RNA cytidine acetyltransferase	0	0	0	5645300	0	0	0	0	5479600	0	0	0	0	0	0	0	0
Q9H0B6	KLC2	Kinesin light chain 2	0	0	0	0	0	0	0	0	0	0	0	0	2752900	2026700	3778600	2157700	0
Q9H0D6	XRN2	5'-3' exoribonuclease 2	4015300	8025700	4151900	9647400	8506400	5758300	13426000	5300800	5735500	6185500	7281100	5535200	2891400	2737400	7554700	3011200	23382000
Q9H0L4	CSTF2T	Cleavage stimulation factor subunit 2 tau variant	0	0	0	0	0	0	0	0	0	0	0	3651200	0	0	0	0	0
Q9H0S4	DDX47	Probable ATP-dependent RNA helicase DDX47	1879900	3498400	2350100	3009000	1572700	3022600	3028200	0	2918000	0	2428100	2626700	0	0	0	0	0
Q9H0U4	RAB1B	Ras-related protein Rab-1B	7457100	10304000	11716000	13628000	20075000	12682000	28510000	10493000	9516300	10014000	14491000	18911000	19633000	10825000	20836000	14592000	42262000
Q9H0W9	C11orf54	Ester hydrolase C11orf54	0	0	0	0	0	0	0	0	0	0	0	981960	0	0	0	0	0
Q9H115	NAPB	Beta-soluble NSF attachment protein	0	0	0	0	0	0	0	0	0	0	0	0	4892400	3458300	7891500	3705900	10485000
Q9H1E3	NUCKS1	Nuclear ubiquitous casein and cyclin-dependent kinase substrate 1	10950000	13965000	14112000	15590000	17721000	12902000	52639000	21962000	18906000	16998000	25436000	28297000	24245000	16649000	27304000	22348000	33934000
Q9H299	SH3BGRL3	SH3 domain-binding glutamic acid-rich-like protein 3	4367300	6714800	0	8002900	6020400	5008100	61006000	26997000	30435000	22878000	32706000	28311000	48836000	23359000	55883000	31128000	123310000
Q9H2P0	ADNP	Activity-dependent neuroprotector homeobox protein	1532500	1666600	1405000	2428100	0	1525700	2452500	3067800	1677400	3137700	5195300	4602800	5118300	3621800	4532800	2476400	6615100
Q9H2U1	DHX36	ATP-dependent RNA helicase DHX36	1660700	3441700	2870500	3282800	2299900	0	4489800	0	0	0	0	3426300	0	0	2425500	0	4228600
Q9H2U2	PPA2	Inorganic pyrophosphatase 2, mitochondrial	0	0	0	0	0	0	0	0	711710	0	0	0	0	0	0	0	0
Q9H307	PNN	Pinin	3634100	8409900	9045500	7721200	8458400	6224400	7296400	5141700	5291300	4300400	6362800	9946300	4659900	3320400	7855200	4186200	14111000
Q9H3K6	BOLA2	BolA-like protein 2	2619200	1386600	2486800	2691500	0	1903800	0	2802300	1780100	0	0	0	1801000	0	0	2732500	0
Q9H3N1	TMX1	Thioredoxin-related transmembrane protein 1	2560500	3244300	2571900	3862200	4439700	2771100	0	2863000	1926600	2339500	3859500	4560300	2687500	2762300	3426000	2676900	13040000
Q9H3N8	HRH4	Histamine H4 receptor	0	0	0	0	0	0	0	0	0	0	0	8331200	0	0	0	0	0
Q9H3P2	NELFA	Negative elongation factor A	0	0	0	0	0	0	0	0	0	0	0	2289300	0	0	0	0	0
Q9H3Q1	CDC42EP4	Cdc42 effector protein 4	0	0	0	0	0	0	8231200	2258200	2591500	2577600	3596100	4205700	5991900	4112000	8389300	7226400	17977000
Q9H3R5	CENPH	Centromere protein H	0	0	0	0	0	0	0	0	0	0	0	971050	0	0	0	0	0
Q9H3U1	UNC45A	Protein unc-45 homolog A	0	0	0	0	0	0	0	0	0	0	933770	0	0	0	0	0	0
Q9H444	CHMP4B	Charged multivesicular body protein 4b	3340900	0	0	3998600	3912300	0	9430100	3640300	3669100	3008100	5277400	4771200	3222500	2554500	4933200	3371200	6344600
Q9H4A4	RNPEP	Aminopeptidase B	1899200	2940500	0	2697300	0	2563000	6685100	4733500	2790300	2957900	4278600	4251000	2068900	2244100	3046800	2047000	0
Q9H4L7	SMARCAD1	SWI/SNF-related matrix-associated actin-dependent regulator of chromatin subfamily A containing DEAD/H box 1	0	0	0	0	0	0	0	0	0	0	0	0	0	0	1652700	0	0
Q9HAK2	EBF2	Transcription factor COE2	0	0	0	0	0	0	0	0	0	0	0	0	0	0	0	1570000	0
Q9H6K5	PRR36	Proline-rich protein 36	0	0	0	0	0	0	0	0	0	0	0	0	0	0	0	0	2456100
Q9H6R4	NOL6	Nucleolar protein 6	1629200	1406500	0	1833000	1207000	0	0	0	1012900	782060	1223900	0	0	788580	0	0	0
Q9H6V9	LDAH	Lipid droplet-associated hydrolase	0	0	0	0	0	0	0	0	0	0	0	697810	0	0	0	0	0
Q9H6Z4	RANBP3	Ran-binding protein 3	0	0	2676200	0	0	0	6485100	4547200	2841100	4531900	5255300	8159600	3814500	3041600	5849100	3868500	8047200
Q9H773	DCTPP1	dCTP pyrophosphatase 1	3031800	5480000	3029800	4055900	0	3074500	12844000	3631300	4941600	4900300	6391100	10470000	4554400	3080700	0	3672800	0
Q9H799	C5orf42	Protein JBTS17	0	0	0	0	0	846740	0	0	0	0	0	0	0	0	0	0	0
Q9H845	ACAD9	Acyl-CoA dehydrogenase family member 9, mitochondrial	0	0	0	1727900	0	0	0	0	0	2558100	0	0	0	0	2041900	0	0
Q9H857	NT5DC2	5'-nucleotidase domain-containing protein 2	0	0	0	0	0	0	0	0	0	0	1315600	0	0	0	0	0	0
Q9H8Y1	VRTN	Vertnin	2988700	2513700	3435900	3881400	4118400	3070400	0	0	0	0	0	0	0	0	0	0	0
Q9H8Y8	GORASP2	Golgi reassembly-stacking protein 2	0	0	0	0	0	0	0	0	0	0	0	436110	0	0	0	0	0
Q9H910	JPT2	Jupiter microtubule associated homolog 2	5134700	7123300	4603100	7547900	6656800	5128900	34110000	17383000	15616000	14415000	17974000	19857000	18380000	12616000	22287000	14081000	41141000
Q9H9A6	LRRC40	Leucine-rich repeat-containing protein 40	0	0	0	0	0	0	0	0	0	3789900	0	3797000	0	0	3372600	0	5398700
Q9H9B1	EHMT1	Histone-lysine N-methyltransferase EHMT1	0	0	0	0	0	0	0	0	0	0	1871600	0	0	0	0	0	0
Q9H9B4	SFXN1	Sideroflexin-1	1990800	2321900	2081000	2163500	2843700	2277500	9889400	2206300	2697400	2780000	5088300	3985500	3677000	2186100	3458300	2290700	4340900
Q9H9J2	MRPL44	39S ribosomal protein L44, mitochondrial	0	0	5813200	0	0	0	0	0	6917900	0	0	0	0	0	0	0	0
Q9H9Q2	COPS7B	COP9 signalosome complex subunit 7b	0	0	0	0	0	0	0	0	0	0	0	944090	0	0	0	0	0
Q9H9Z2	LIN28A	Protein lin-28 homolog A	103080000	123100000	107960000	138610000	204090000	118440000	203660000	85118000	88178000	68429000	89684000	168140000	51465000	46921000	77730000	42017000	117100000
Q9HA77	CARS2	Probable cysteine--tRNA ligase, mitochondrial	0	0	0	0	0	0	0	0	0	0	0	317330	0	0	0	0	0
Q9HAV4	XPO5	Exportin-5	967010	2199300	497890	1683100	1792400	0	4208300	2572500	2480200	0	2979300	1551600	1499300	958010	1839500	0	4380600
Q9HAV7	GRPEL1	GrpE protein homolog 1, mitochondrial	2461500	3824700	2439800	4715500	3919100	3068500	0	0	0	0	0	0	0	0	0	0	0
Q9HB71	CACYBP	Calcyclin-binding protein	15226000	17019000	20027000	23906000	28105000	16168000	59754000	24415000	25883000	18611000	31786000	38795000	8377700	5762600	11944000	5621400	20516000
Q9HBE1	PATZ1	POZ-, AT hook-, and zinc finger-containing protein 1	0	0	0	0	0	0	0	0	0	0	0	499570	0	0	0	0	0
Q9HC07	TMEM165	Transmembrane protein 165	1650500	0	0	2089100	2176300	0	0	0	0	0	0	0	0	0	0	0	0
Q9HC35	EML4	Echinoderm microtubule-associated protein-like 4	2430200	3958700	3479300	3713600	4043400	3230600	3501200	3266500	2953600	2907000	3808000	4247000	3390400	0	0	2714400	0
Q9HC38	GLOD4	Glyoxalase domain-containing protein 4	2049700	4546000	3862400	3592800	5581800	2437200	24088000	9674000	9939900	9702600	9386000	14966000	3651000	5586900	7138900	3181600	13757000
Q9HCD5	NCOA5	Nuclear receptor coactivator 5	0	0	0	0	0	0	0	0	0	0	0	0	0	0	0	0	4886000
Q9HD45	TM9SF3	Transmembrane 9 superfamily member 3	0	0	0	0	0	0	0	2514200	0	0	0	0	0	0	0	0	0
Q9HDC9	APMAP	Adipocyte plasma membrane-associated protein	0	0	0	0	0	0	0	0	1176900	0	0	0	0	0	0	0	0
Q9NP72	RAB18	Ras-related protein Rab-18	2960800	0	2350600	3857900	4457600	3494700	0	3361700	2908300	3237700	0	4298900	4580200	5141500	11446000	4035200	10730000
Q9NP77	SSU72	RNA polymerase II subunit A C-terminal domain phosphatase SSU72	0	0	0	0	0	0	0	0	0	0	821800	0	0	0	0	0	0
Q9NP79	VTA1	Vacuolar protein sorting-associated protein VTA1 homolog	3596900	6663600	2655000	5721300	3881900	4367600	7609500	5251200	4955500	6504700	6159800	7653000	8819800	6886700	7954000	5885000	18076000
Q9NP81	SARS2	Serine--tRNA ligase, mitochondrial	1938500	2643400	2711400	3092700	3433300	2847500	0	0	0	0	0	2743000	0	0	0	0	0
Q9NP97	DYNLRB1	Dynein light chain roadblock-type 1	6004800	3455500	4276200	0	5323800	2752600	13126000	10119000	7288300	7197900	5275100	0	9582100	5803700	14435000	7319700	34467000
Q9NPA8	ENY2	Transcription and mRNA export factor ENY2	0	0	0	0	0	0	0	0	0	0	0	843320	0	0	0	0	0
Q9NPD3	EXOSC4	Exosome complex component RRP41	0	0	0	0	0	0	5716700	0	0	0	0	0	0	0	0	0	0
Q9NPH2	ISYNA1	Inositol-3-phosphate synthase 1	7411900	8205400	11163000	6801500	9436700	6998000	98851000	47151000	37614000	37793000	62552000	60564000	5313000	4499200	13743000	3453800	29085000
Q9NQ29	LUC7L	Putative RNA-binding protein Luc7-like 1	2657500	4488500	3927800	5180800	5602500	3978500	3399200	3035600	3802700	3858400	4265800	3817100	3503400	2866200	5348500	3204000	7259300
Q9NQ55	PPAN	Suppressor of SWI4 1 homolog	0	0	0	0	0	756400	0	0	0	0	0	0	0	0	0	0	0
Q9NQ86	TRIM36	E3 ubiquitin-protein ligase TRIM36	0	0	0	0	0	0	0	0	0	0	0	0	0	0	0	296000	0
Q9NQ88	TIGAR	Fructose-2,6-bisphosphatase TIGAR	0	0	0	0	0	0	0	0	0	0	2092000	0	0	0	0	0	0
Q9NQC3	RTN4	Reticulon-4	23228000	20039000	14257000	27887000	31200000	15669000	46965000	24853000	12355000	19696000	39917000	23803000	145380000	70714000	201970000	100230000	349880000
Q9NQG5	RPRD1B	Regulation of nuclear pre-mRNA domain-containing protein 1B	844390	0	0	0	2271500	0	4650900	2126500	2011100	2381400	2421900	3653800	0	2070700	6545500	0	5357000
Q9NQP4	PFDN4	Prefoldin subunit 4	0	0	0	0	0	0	0	0	0	0	0	0	3018800	0	0	1429000	0
Q9NQR4	NIT2	Omega-amidase NIT2	0	0	0	0	0	0	0	0	0	0	971450	0	0	0	0	0	0
Q9NQT4	EXOSC5	Exosome complex component RRP46	0	0	0	0	0	0	0	0	0	0	0	1409100	0	0	0	0	0
Q9NQT5	EXOSC3	Exosome complex component RRP40	2238200	0	0	0	0	0	0	2545300	2512700	2788000	0	0	0	1738900	0	0	0
Q9NQW7	XPNPEP1	Xaa-Pro aminopeptidase 1	1693400	0	0	2321500	2465200	1296800	6968600	4983800	3532000	5879500	4223300	7059600	2706100	1440800	1794900	1537700	0
Q9NR09	BIRC6	Baculoviral IAP repeat-containing protein 6	0	6054100	13651000	14653000	17052000	9414200	0	4530000	0	10082000	13891000	18178000	8826600	5631600	8711500	0	0
Q9NR12	PDLIM7	PDZ and LIM domain protein 7	0	0	0	0	0	0	0	0	0	0	1198900	0	0	0	0	0	0
Q9NR30	DDX21	Nucleolar RNA helicase 2	60215000	82201000	87634000	109890000	110240000	79402000	38085000	21629000	16020000	20255000	23922000	24616000	10296000	7797600	10010000	7039200	11942000
Q9NR31	SAR1A	GTP-binding protein SAR1a	1744200	0	0	1635400	0	0	6062900	2915700	5701700	3315600	2819200	3747800	1647800	0	1621200	0	0
Q9NR33	POLE4	DNA polymerase epsilon subunit 4	0	0	0	3518800	0	0	10069000	4904700	0	0	5356500	0	0	0	0	0	0
Q9NR45	NANS	Sialic acid synthase	0	0	0	0	0	0	0	0	0	0	3423700	0	0	0	0	0	0
Q9NRF9	POLE3	DNA polymerase epsilon subunit 3	0	0	0	0	0	0	0	0	0	0	0	1685800	0	0	0	0	0
Q9NRG9	AAAS	Aladin	715290	0	615270	0	0	0	0	0	0	0	0	0	0	0	0	0	0
Q9NRL3	STRN4	Striatin-4	0	0	0	0	0	0	0	0	822800	0	0	0	0	0	0	0	0
Q9NRN7	AASDHPPT	L-aminoadipate-semialdehyde dehydrogenase-phosphopantetheinyl transferase	0	876530	801160	1245600	1824300	1079800	15243000	1693300	1868600	1919400	2793400	3676100	0	1184300	3101400	1087600	7967800
Q9NRX4	PHPT1	14 kDa phosphohistidine phosphatase	1894600	2699600	1623100	3077000	3399000	2691000	29811000	11039000	7900900	8326500	14490000	13971000	6328200	6056200	18092000	8689500	26508000
Q9NRY4	ARHGAP35	Rho GTPase-activating protein 35	0	0	0	0	0	0	0	0	0	488580	0	0	0	0	0	0	0
Q9NRZ9	HELLS	Lymphoid-specific helicase	0	1768000	0	0	0	1791200	2303000	0	0	0	0	0	0	0	0	0	0
Q9NS69	TOMM22	Mitochondrial import receptor subunit TOM22 homolog	8267800	6705500	6023200	12114000	6550500	7699500	19195000	6450200	5495300	8456300	10593000	12790000	6612200	4537000	12229000	6756700	0
Q9NSC5	HOMER3	Homer protein homolog 3	0	0	0	0	0	0	0	0	0	0	0	0	0	0	0	1526900	0
Q9NSD9	FARSB	Phenylalanine--tRNA ligase beta subunit	4757200	3045600	6322800	7589000	7322300	6164600	14296000	4060900	5845100	9530100	4890300	5412800	2634900	2183000	4121000	3781600	6852400
Q9NSE4	IARS2	Isoleucine--tRNA ligase, mitochondrial	0	0	0	2437100	0	0	0	0	0	0	1819700	0	0	0	3397600	0	0
Q9NTI5	PDS5B	Sister chromatid cohesion protein PDS5 homolog B	2749000	0	1668800	1689800	0	3359900	0	1862500	1347700	1738900	0	0	0	0	0	0	0
Q9NTJ3	SMC4	Structural maintenance of chromosomes protein 4	2296200	3517800	2843800	3785400	5314100	3228700	0	3370000	3046400	3388800	4675700	4749600	0	0	0	0	4446700
Q9NTJ5	SACM1L	Phosphatidylinositide phosphatase SAC1	2100800	0	2878800	4713800	3500100	2152400	0	1593900	0	1480100	1463600	0	2691700	0	0	0	0
Q9NTK5	OLA1	Obg-like ATPase 1	5173400	7325600	3599600	10301000	9694100	5759000	36623000	14650000	15187000	17690000	25099000	23761000	14439000	9919400	22362000	8102400	33849000
Q9NU22	MDN1	Midasin	10505000	13684000	10069000	15324000	16934000	11618000	0	8103900	0	0	0	0	0	0	0	0	0
Q9NUJ1	ABHD10	Mycophenolic acid acyl-glucuronide esterase, mitochondrial	0	0	0	1953500	2276200	0	0	2274000	2716700	2191100	2566700	3477000	0	0	0	0	0
Q9NUL3	STAU2	Double-stranded RNA-binding protein Staufen homolog 2	0	0	0	0	0	0	1040500	0	0	0	0	0	0	0	0	0	0
Q9NUP9	LIN7C	Protein lin-7 homolog C	1905200	2603400	2188500	3234900	3689100	1903500	7129200	2151300	2096000	1827100	2381200	2711900	0	1818800	0	1760000	0
Q9NUQ6	SPATS2L	SPATS2-like protein	1846800	2504100	2450500	2804400	3528700	2170300	0	0	0	0	0	0	0	0	0	0	0
Q9NUQ9	FAM49B	Protein FAM49B	0	0	0	1272300	1857000	0	8920200	3655700	2702300	3638300	4071800	4470700	3639100	2894000	4938300	2394700	8213100
Q9NUU7	DDX19A	ATP-dependent RNA helicase DDX19A	2992300	6128700	6033900	5311900	6944700	4193500	11966000	5392000	5092200	4719400	6009600	4591500	3881900	3303700	5710700	4008000	0
Q9NV06	DCAF13	DDB1- and CUL4-associated factor 13	0	0	0	0	436020	0	0	0	0	0	0	0	0	0	0	0	0
Q9NV31	IMP3	U3 small nucleolar ribonucleoprotein protein IMP3	0	0	0	0	0	0	0	0	0	0	0	280700	0	0	0	0	0
Q9NVA2	SEPT11	Septin-11	4722200	7627100	2879200	8287700	8055100	4815400	74654000	31385000	29918000	26601000	36464000	37532000	21231000	16456000	40894000	14085000	65086000
Q9NVI7	ATAD3A	ATPase family AAA domain-containing protein 3A	797160	1220200	0	1062000	1582400	763050	0	0	0	0	941860	0	828310	0	0	0	0
Q9NVP1	DDX18	ATP-dependent RNA helicase DDX18	4610100	7292000	5034800	11099000	10224000	6861100	8287900	4995300	0	2737900	4779300	3074800	0	0	5062400	0	5069300
Q9NVS9	PNPO	Pyridoxine-5'-phosphate oxidase	0	0	0	0	0	0	0	0	0	0	0	1419100	0	0	0	0	0
Q9NW13	RBM28	RNA-binding protein 28	1014700	0	1184700	2320700	2290100	0	2873900	881370	932490	0	0	1464300	817600	0	962660	0	0
Q9NWH9	SLTM	SAFB-like transcription modulator	3924500	6745200	5526700	6623200	6747600	4728100	5117700	2514900	2473600	2016900	4036500	5080500	6581600	2754700	6761100	3202900	6711900
Q9NWS0	PIH1D1	PIH1 domain-containing protein 1	0	0	0	0	0	0	0	0	0	0	0	1951400	0	0	0	0	0
Q9NWT6	HIF1AN	Hypoxia-inducible factor 1-alpha inhibitor	1349800	0	0	0	0	0	0	0	0	0	0	0	0	0	0	0	0
Q9NWU2	GID8	Glucose-induced degradation protein 8 homolog	0	0	0	0	0	0	0	0	0	0	148390	0	0	0	0	0	0
Q9NWV4	C1orf123	UPF0587 protein C1orf123	0	0	0	0	0	0	0	0	0	0	0	2619400	0	0	0	0	0
Q9NWV8	BABAM1	BRISC and BRCA1-A complex member 1	0	0	926380	1095300	1037300	879610	0	855600	752520	0	1122700	0	0	701150	0	0	0
Q9NX24	NHP2	H/ACA ribonucleoprotein complex subunit 2	4487800	0	4761600	6640200	7944400	9574400	18094000	4526700	4769500	5026700	5081600	0	3936600	0	5459900	3037000	0
Q9NX58	LYAR	Cell growth-regulating nucleolar protein	1585700	3202800	0	3011100	2978100	1860700	2495400	0	0	0	0	0	0	0	0	0	0
Q9NX63	CHCHD3	MICOS complex subunit MIC19	0	1966100	0	0	0	2441600	0	1455200	1242400	1184000	1811200	1323100	1490900	1146100	0	1284400	0
Q9NXF1	TEX10	Testis-expressed protein 10	0	0	0	1382600	0	0	0	0	0	0	0	0	0	0	0	0	0
Q9NXG2	THUMPD1	THUMP domain-containing protein 1	850080	935790	775530	1271400	1280200	791520	1454000	1234900	1409900	1479900	1721500	2415600	0	1157900	1789000	0	0
Q9NY33	DPP3	Dipeptidyl peptidase 3	3995200	0	2708300	3532800	4602300	6381400	8835400	3522700	4212400	3007400	3225900	4367500	3850000	4020700	6514400	3990400	13071000
Q9NY61	AATF	Protein AATF	0	0	0	0	0	0	0	0	0	0	570650	0	0	0	0	0	0
Q9NYB0	TERF2IP	Telomeric repeat-binding factor 2-interacting protein 1	0	0	0	0	0	0	0	0	0	0	3865700	0	9040800	7022200	13197000	4642400	16721000
Q9NYF8	BCLAF1	Bcl-2-associated transcription factor 1	10165000	13069000	10378000	12779000	20455000	12351000	26578000	11712000	13102000	10527000	16688000	20544000	20522000	13720000	25654000	14610000	49385000
Q9NYL9	TMOD3	Tropomodulin-3	0	3789700	2694500	4933500	3891000	2830100	4624900	2708800	3007100	2275000	4348900	0	0	1535900	0	2873100	0
Q9NYU2	UGGT1	UDP-glucose:glycoprotein glucosyltransferase 1	7335100	8215500	7701000	10538000	9232200	4135500	19303000	8073200	7393800	10990000	13368000	13614000	12486000	12559000	22861000	11353000	45096000
Q9NZ32	ACTR10	Actin-related protein 10	0	0	0	0	0	0	0	0	0	768670	0	0	0	0	0	0	0
Q9NZ45	CISD1	CDGSH iron-sulfur domain-containing protein 1	0	0	0	0	0	0	0	0	0	0	0	2011800	0	0	0	0	0
Q9NZH0	GPRC5B	G-protein coupled receptor family C group 5 member B	0	0	0	0	0	496240	0	0	0	0	0	0	0	0	0	0	0
Q9NZI8	IGF2BP1	Insulin-like growth factor 2 mRNA-binding protein 1	86129000	128890000	108540000	146000000	158900000	115450000	396700000	166280000	173620000	153150000	223300000	252130000	207070000	138680000	259150000	159470000	476500000
Q9UK13	ZNF221	Zinc finger protein 221	0	0	0	0	0	0	0	0	0	0	0	542770	0	0	0	0	0
Q9NZL4	HSPBP1	Hsp70-binding protein 1	0	0	0	0	0	0	1911300	0	0	0	0	0	0	0	0	0	0
Q9NZL9	MAT2B	Methionine adenosyltransferase 2 subunit beta	1655100	2468700	0	2097300	0	1745100	0	4741200	4070300	3141100	5097900	5631500	0	2713600	0	0	8055200
Q9NZM5	NOP53	Ribosome biogenesis protein NOP53	0	0	0	0	0	0	0	0	0	1269100	0	0	0	0	0	0	0
Q9NZZ3	CHMP5	Charged multivesicular body protein 5	0	0	0	0	0	0	0	0	3364900	0	0	0	8245100	0	4533400	4217000	0
Q9P000	COMMD9	COMM domain-containing protein 9	0	0	0	0	0	0	0	0	0	0	1571700	0	0	0	0	0	0
Q9P013	CWC15	Spliceosome-associated protein CWC15 homolog	0	0	0	0	0	0	0	0	0	0	1249400	0	0	0	0	0	0
Q9P015	MRPL15	39S ribosomal protein L15, mitochondrial	0	0	0	0	0	0	0	0	0	0	430490	0	0	0	0	0	0
Q9P016	THYN1	Thymocyte nuclear protein 1	1787400	3014000	2782800	4009800	2936800	2231100	8855800	3071900	2208400	2362700	3250400	3191800	3318000	2507200	3389500	2294100	2442400
Q9P035	HACD3	Very-long-chain (3R)-3-hydroxyacyl-CoA dehydratase 3	5604100	2241900	2689500	7092000	5635300	4871200	14808000	4557500	3095300	4974900	8401000	4822000	5920100	3133800	13030000	5047500	22359000
Q9P0L0	VAPA	Vesicle-associated membrane protein-associated protein A	7982700	6890900	10442000	9938000	13073000	9410500	16663000	9455300	11823000	9071000	14731000	14483000	17115000	19633000	25630000	9846300	47526000
Q9P0L1	ZKSCAN7	Zinc finger protein with KRAB and SCAN domains 7	0	11484000	8425100	10823000	13825000	7388900	0	0	3470500	3441600	0	5510100	0	5550900	0	0	0
Q9P0M6	H2AFY2	Core histone macro-H2A.2	0	2831800	0	0	0	0	49247000	21470000	22026000	20073000	19738000	29119000	45579000	28192000	63423000	40395000	150580000
Q9P0R6	GSKIP	GSK3B-interacting protein	0	0	0	0	0	0	0	0	0	0	0	0	0	0	0	0	2127600
Q9P1F3	ABRACL	Costars family protein ABRACL	0	0	0	0	0	0	0	0	0	0	0	5168700	0	0	0	0	0
Q9P258	RCC2	Protein RCC2	51080000	75054000	59664000	84538000	97279000	64842000	101090000	38550000	36238000	32705000	47610000	57836000	33813000	18839000	47920000	22887000	73128000
Q9P265	DIP2B	Disco-interacting protein 2 homolog B	0	0	0	0	0	0	0	0	0	0	0	305910	0	0	0	0	0
Q9P287	BCCIP	BRCA2 and CDKN1A-interacting protein	5349600	4780300	4261900	10550000	0	5613200	0	4501400	5346200	0	0	0	0	0	0	0	0
Q9P289	STK26	Serine/threonine-protein kinase 26	927460	0	1644200	2038400	2138800	1296200	0	1222000	1220200	0	2649800	1244600	0	534300	0	0	0
Q9P2E9	RRBP1	Ribosome-binding protein 1	22554000	33171000	29288000	38278000	39003000	23814000	16890000	9641900	8033200	6980600	9128800	10079000	4166600	4138700	9555700	6673500	7341000
Q9P2I0	CPSF2	Cleavage and polyadenylation specificity factor subunit 2	0	3416000	0	0	0	0	0	0	1302600	1516700	0	0	0	0	0	0	0
Q9P2J5	LARS	Leucine--tRNA ligase, cytoplasmic	21595000	29518000	24936000	38539000	42226000	30929000	46101000	14997000	17044000	13394000	22137000	29305000	13777000	12755000	24384000	13043000	42746000
Q9P2K5	MYEF2	Myelin expression factor 2	2596400	2826000	2212900	3565200	4093500	2503800	6248500	3965200	2937300	3503100	3861600	5967300	19347000	13409000	29937000	12469000	43539000
Q9P2M7	CGN	Cingulin	3417600	5001400	4855700	4291500	7820400	3896900	0	0	0	0	0	0	0	0	0	0	0
Q9P2R7	SUCLA2	Succinate--CoA ligase [ADP-forming] subunit beta, mitochondrial	0	0	0	0	0	0	0	0	0	0	0	1541200	0	0	0	0	0
Q9P2T1	GMPR2	GMP reductase 2	0	0	0	0	0	0	0	0	0	0	0	731780	0	0	0	0	0
Q9P2W9	STX18	Syntaxin-18	0	0	0	0	0	0	0	0	0	0	0	582490	0	0	0	0	0
Q9P2Y4	ZNF219	Zinc finger protein 219	0	0	1469500	0	0	0	0	1576300	1326500	1200100	1777400	0	0	0	0	0	0
Q9UBB4	ATXN10	Ataxin-10	2488400	3544300	2594100	4239400	3439200	4802200	16706000	6940300	7366600	4872000	8156300	8948200	3698400	2312600	4736900	0	5623200
Q9UBC2	EPS15L1	Epidermal growth factor receptor substrate 15-like 1	0	0	0	0	0	0	0	0	0	0	0	1749000	0	0	0	0	0
Q9UBC3	DNMT3B	DNA (cytosine-5)-methyltransferase 3B	83941000	57797000	67262000	90458000	121220000	83336000	0	856260	357830	940680	353810	1335500	0	0	0	0	0
Q9UBE0	SAE1	SUMO-activating enzyme subunit 1	7065600	7421300	5796300	10842000	8854500	8253700	49587000	16741000	11730000	17019000	22443000	22887000	11043000	7199600	16252000	7165300	25641000
Q9UBF2	COPG2	Coatomer subunit gamma-2	2834200	4532400	3624200	8895900	3797800	5268500	15521000	3513000	4247100	6016600	7948500	5947400	3120300	2654700	9608800	2710600	10149000
Q9UBI6	GNG12	Guanine nucleotide-binding protein G(I)/G(S)/G(O) subunit gamma-12	0	0	0	0	1171900	0	1627300	900310	825310	1688700	0	0	0	0	0	0	0
Q9UBM7	DHCR7	7-dehydrocholesterol reductase	0	0	0	0	0	0	0	0	0	0	0	1535900	0	0	0	0	0
Q9UBQ0	VPS29	Vacuolar protein sorting-associated protein 29	0	1484400	0	1633900	0	1483100	0	2084200	1948500	0	2149500	2529300	0	1137500	0	0	0
Q9UBQ5	EIF3K	Eukaryotic translation initiation factor 3 subunit K	4107200	5793100	0	6326200	9272700	5136500	6190400	2564900	3249500	4535800	6853800	7389900	0	3411200	6431600	4630500	0
Q9UBQ7	GRHPR	Glyoxylate reductase/hydroxypyruvate reductase	0	0	0	0	0	0	11531000	7562000	5014800	4771600	6503900	10784000	0	0	0	0	0
Q9UBS4	DNAJB11	DnaJ homolog subfamily B member 11	2012000	3177200	4133200	3652200	4291000	2531100	4020100	0	3437200	2463400	0	3523200	0	1883000	3473800	0	4285000
Q9UBT2	UBA2	SUMO-activating enzyme subunit 2	9754500	12054000	13334000	14985000	13837000	11106000	58782000	20137000	19224000	23979000	29889000	34011000	14117000	8677800	21641000	9416900	44394000
Q9UBV8	PEF1	Peflin	0	0	0	0	0	0	0	0	0	0	0	0	0	0	1081800	0	0
Q9UDR5	AASS	Alpha-aminoadipic semialdehyde synthase, mitochondrial	36916000	43270000	43304000	49140000	61296000	25357000	4008000	1378500	669820	1115100	774700	747920	0	642570	471400	431170	1402400
Q9UDY2	TJP2	Tight junction protein ZO-2	6448100	8085600	6332000	8641700	9972700	6609300	0	0	0	0	0	0	0	0	0	0	0
Q9UEE9	CFDP1	Craniofacial development protein 1	0	0	0	0	0	0	4604900	0	0	0	0	0	0	0	0	0	0
Q9UHB9	SRP68	Signal recognition particle subunit SRP68	4078600	4808700	4919700	5617500	5157500	2828600	3867500	2337800	2312200	3299800	0	2482900	4039700	2774700	5001800	3088100	0
Q9UHD1	CHORDC1	Cysteine and histidine-rich domain-containing protein 1	7919900	11121000	13407000	13931000	15532000	9953700	22107000	9086900	8439700	9249300	10897000	14366000	8442000	7482300	11551000	6774900	19888000
Q9UHD8	SEPT9	Septin-9	12611000	24353000	13941000	22426000	22323000	16524000	78998000	31063000	32368000	29321000	41523000	50449000	11694000	10917000	16271000	6287700	17992000
Q9UHD9	UBQLN2	Ubiquilin-2	0	0	0	0	0	0	0	0	0	0	0	0	0	0	0	915090	0
Q9UHG2	PCSK1N	ProSAAS	0	0	0	0	0	0	0	0	0	0	0	0	0	0	0	0	502750
Q9UHV9	PFDN2	Prefoldin subunit 2	3180000	0	5105700	5860700	7100300	4420500	17716000	6552800	8522800	6115700	10401000	13460000	7301300	5277600	9448200	5807700	25900000
Q9UHX1	PUF60	Poly(U)-binding-splicing factor PUF60	9411500	12632000	11861000	17198000	24922000	9420700	42235000	14217000	14455000	14819000	22601000	24169000	16296000	12273000	24656000	17715000	51867000
Q9UHY1	NRBP1	Nuclear receptor-binding protein	1036200	0	720170	0	0	0	2132200	0	0	0	2067300	0	0	0	0	2459500	0
Q9UHY7	ENOPH1	Enolase-phosphatase E1	0	0	0	0	0	0	0	0	0	1059000	0	0	0	0	0	0	0
Q9UI10	EIF2B4	Translation initiation factor eIF-2B subunit delta	0	0	0	0	0	0	0	0	0	0	0	117540	0	0	0	0	0
Q9UI12	ATP6V1H	V-type proton ATPase subunit H	0	0	0	0	0	0	0	0	0	0	0	0	0	1217500	0	0	0
Q9UI15	TAGLN3	Transgelin-3	0	0	0	0	0	2520100	2647600	1868700	576290	789620	2045000	3972400	58191000	66556000	103840000	72782000	223180000
Q9UI26	IPO11	Importin-11	0	0	0	0	0	0	0	0	0	0	0	994270	0	0	0	0	0
Q9UI30	TRMT112	Multifunctional methyltransferase subunit TRM112-like protein	2858300	4443100	2985700	5103100	3930300	3730100	0	4603700	0	2951100	5648100	4088100	0	0	0	0	0
Q9UI36	DACH1	Dachshund homolog 1	0	0	0	0	0	0	0	0	0	0	0	0	0	0	0	0	4435900
Q9UIA9	XPO7	Exportin-7	0	0	0	0	0	0	0	0	0	0	0	2034900	0	0	0	0	0
Q9UID3	VPS51	Vacuolar protein sorting-associated protein 51 homolog	0	0	0	1394400	0	0	0	1367500	1256400	1407600	2056600	2205300	2251200	0	0	2604600	0
Q9UIG0	BAZ1B	Tyrosine-protein kinase BAZ1B	1086000	0	0	1907900	0	1582400	3256700	1895000	1595500	2589800	3184200	2930700	2291700	2050100	3980600	2255500	7687100
Q9UII2	ATPIF1	ATPase inhibitor, mitochondrial	20165000	0	1932700	4139100	0	6559600	0	7765700	9323000	10891000	929260	883550	0	0	0	0	0
Q9UIJ7	AK3	GTP:AMP phosphotransferase AK3, mitochondrial	0	0	0	0	0	0	0	0	0	0	0	701350	0	0	0	0	0
Q9UIL1	SCOC	Short coiled-coil protein	0	485930	0	0	0	0	859300	0	516010	0	0	0	0	0	0	0	7973400
Q9UJQ4	SALL4	Sal-like protein 4	5891600	5308300	6238700	9222300	11451000	8889400	0	3942300	3812000	2514900	5368900	2851100	0	0	0	0	0
Q9UJS0	SLC25A13	Calcium-binding mitochondrial carrier protein Aralar2	1481600	4066500	1567800	3594700	3267500	0	3647300	4498700	0	2177400	2818700	2910500	3113100	3321100	3963400	2524100	4072700
Q9UJU6	DBNL	Drebrin-like protein	0	1105100	1302300	0	1684900	0	6841600	3858000	3019200	4047800	5377500	5523400	9143600	5638400	9634000	7726300	17485000
Q9UJW0	DCTN4	Dynactin subunit 4	0	0	0	0	0	0	0	0	0	2655500	3401100	0	6106200	3699300	4260700	0	5829300
Q9UJY4	GGA2	ADP-ribosylation factor-binding protein GGA2	0	0	0	0	0	0	1080700	0	0	0	0	0	0	0	0	0	0
Q9UJZ1	STOML2	Stomatin-like protein 2, mitochondrial	5232100	7929100	5292200	8662200	9669100	6957300	12734000	5422500	6071700	6345700	7700500	9621300	5441900	2644800	6285000	4040500	11610000
Q9UK45	LSM7	U6 snRNA-associated Sm-like protein LSm7	0	0	1164900	0	0	0	0	0	5646900	0	7418200	0	943990	0	0	0	3029500
Q9UK53	ING1	Inhibitor of growth protein 1	0	0	0	0	0	0	0	0	0	0	0	0	0	0	0	0	603430
Q9UK76	JPT1	Jupiter microtubule associated homolog 1	8189600	8315700	8060100	11281000	12597000	12981000	48102000	19873000	20733000	13317000	24408000	27680000	53366000	48602000	64842000	37993000	144480000
Q9UKA9	PTBP2	Polypyrimidine tract-binding protein 2	2391700	5168400	2670800	10019000	5439900	4675500	21317000	5202100	3767200	5622200	7300500	5913500	8966100	5220800	13219000	10423000	28328000
Q9UKD2	MRTO4	mRNA turnover protein 4 homolog	1859900	2603200	0	3108200	2705700	2355700	0	2882100	0	2265600	2386300	2966600	0	0	0	0	3169700
Q9UKF6	CPSF3	Cleavage and polyadenylation specificity factor subunit 3	0	1768100	1274100	2282600	1508200	1147100	2259300	0	1670500	1341500	1827400	1703700	1121300	1004600	0	924660	0
Q9UKK9	NUDT5	ADP-sugar pyrophosphatase	5074600	6177700	4181800	7154000	10503000	6059000	13619000	7277800	7847700	4770700	12236000	13231000	5863700	3297900	9995900	4798300	9484100
Q9UKM9	RALY	RNA-binding protein Raly	12543000	16784000	12455000	20252000	19008000	15687000	44337000	15251000	18593000	16088000	23086000	26738000	38943000	26729000	55580000	32491000	79524000
Q9UKN8	GTF3C4	General transcription factor 3C polypeptide 4	2871700	0	0	3274500	0	1604900	0	0	0	0	0	0	0	0	2361500	0	0
Q9UKV3	ACIN1	Apoptotic chromatin condensation inducer in the nucleus	16931000	25386000	15701000	22319000	22649000	16264000	23601000	13264000	11847000	13764000	18186000	14076000	20176000	13304000	21992000	13946000	40489000
Q9UKX7	NUP50	Nuclear pore complex protein Nup50	0	2677500	2611400	2445300	0	2420600	5146400	2429200	2698500	2424000	3034900	3857200	0	0	1996400	0	0
Q9UKY7	CDV3	Protein CDV3 homolog	3998100	5003500	3282900	5080700	3235800	7124400	25943000	10694000	17435000	14258000	18384000	17818000	12472000	9746900	16787000	8690100	13779000
Q9UL25	RAB21	Ras-related protein Rab-21	0	0	0	0	0	0	0	689330	714970	739710	1042700	0	0	0	0	0	0
Q9UL46	PSME2	Proteasome activator complex subunit 2	1877900	2909000	3269300	2623200	5903400	2421100	13091000	5164800	5432300	4488700	7153700	3912000	3908900	2668900	6465500	2081400	12268000
Q9ULC4	MCTS1	Malignant T-cell-amplified sequence 1	0	0	0	0	0	0	0	0	4174000	0	3082300	3270200	0	0	0	0	0
Q9ULH0	KIDINS220	Kinase D-interacting substrate of 220 kDa	0	0	0	0	0	0	0	0	0	0	0	0	0	0	0	0	998970
Q9ULU4	ZMYND8	Protein kinase C-binding protein 1	1499200	0	586920	534350	0	1419200	0	1022600	946160	778150	431740	402870	0	0	0	0	0
Q9ULV4	CORO1C	Coronin-1C	7654600	9239400	10454000	10032000	8528300	7547500	48128000	23586000	25865000	28992000	25154000	29283000	29205000	20205000	41167000	22459000	75602000
Q9ULW0	TPX2	Targeting protein for Xklp2	1834000	3829200	2704000	3853500	5515400	3316400	0	0	0	0	1795400	1982200	0	0	0	0	0
Q9UM00	TMCO1	Calcium load-activated calcium channel	0	0	0	0	0	0	0	0	0	0	749010	0	0	0	0	0	0
Q9UM54	MYO6	Unconventional myosin-VI	0	0	0	0	0	0	0	0	0	0	0	0	0	0	1486100	0	0
Q9UMR2	DDX19B	ATP-dependent RNA helicase DDX19B	0	0	0	0	0	0	0	0	0	0	0	0	1967600	0	1722100	0	0
Q9UMS4	PRPF19	Pre-mRNA-processing factor 19	27561000	35090000	39363000	45186000	52202000	28469000	104680000	41055000	28023000	34102000	53602000	74656000	29326000	25258000	57754000	20545000	84661000
Q9UMX0	UBQLN1	Ubiquilin-1	0	0	2898000	3245400	0	2966200	0	3386100	0	0	3173000	2642000	5923300	4904600	10000000	8660500	10553000
Q9UMY4	SNX12	Sorting nexin-12	0	0	0	0	0	0	0	0	0	1431600	0	0	0	0	0	0	0
Q9UN86	G3BP2	Ras GTPase-activating protein-binding protein 2	6347300	9364300	6552200	11472000	9516200	8277800	24411000	8683700	10177000	8837200	9055400	11507000	9196700	6916500	16709000	7336500	31685000
Q9UNF0	PACSIN2	Protein kinase C and casein kinase substrate in neurons protein 2	0	0	0	0	0	0	0	4204700	3754800	3102100	0	0	0	0	0	0	0
Q9UNF1	MAGED2	Melanoma-associated antigen D2	4784500	5358900	3349500	6227500	5803300	5048700	13973000	6282500	6722900	6409000	7365100	8477800	5321800	3914300	8749300	3359300	11187000
Q9UNH7	SNX6	Sorting nexin-6	0	0	0	0	0	0	0	1529100	0	0	0	0	0	0	0	0	0
Q9UNM6	PSMD13	26S proteasome non-ATPase regulatory subunit 13	3966700	6966000	8385500	8315100	8621200	7247100	16965000	5455100	8962200	5640400	10225000	6405800	5754800	5130000	8933700	3656500	21397000
Q9UNS2	COPS3	COP9 signalosome complex subunit 3	0	1097000	913670	0	0	0	2639500	2174400	0	0	0	0	0	0	0	0	11142000
Q9UNW9	NOVA2	RNA-binding protein Nova-2	0	0	0	1004000	6038400	0	3276900	5289800	0	2700500	1067900	2285400	6748500	7069000	14653000	4414100	27957000
Q9UNX4	WDR3	WD repeat-containing protein 3	0	0	0	0	0	991190	0	0	0	0	0	0	0	0	0	0	0
Q9UNZ2	NSFL1C	NSFL1 cofactor p47	4533900	8978500	8153100	7842000	9223100	4565600	29222000	10317000	12466000	8896700	18380000	20978000	14449000	9422800	20555000	11192000	29398000
Q9UPN3	MACF1	Microtubule-actin cross-linking factor 1, isoforms 1/2/3/5	3466600	5172900	4802000	5624700	4290100	5126600	0	3650100	1878900	0	0	5185800	5544100	4507700	9605900	6867300	13769000
Q9UPT8	ZC3H4	Zinc finger CCCH domain-containing protein 4	0	1656900	0	0	1597000	0	5094900	2219500	1944900	1452900	2552700	2029100	1571200	1484600	3640200	1276500	5786400
Q9UPV0	CEP164	Centrosomal protein of 164 kDa	0	0	0	0	0	0	0	0	0	0	0	481070	0	0	0	0	0
Q9UPY3	DICER1	Endoribonuclease Dicer	0	0	0	0	0	0	0	0	0	0	0	496540	0	0	0	0	0
Q9Y6W5	WASF2	Wiskott-Aldrich syndrome protein family member 2	0	0	0	0	0	0	0	0	0	0	260410	0	0	0	0	0	0
Q9UQ35	SRRM2	Serine/arginine repetitive matrix protein 2	9986600	16658000	12794000	14834000	18022000	11257000	20533000	10055000	11197000	9713400	11682000	16097000	14598000	8260700	19562000	8999700	34189000
Q9UQ80	PA2G4	Proliferation-associated protein 2G4	35157000	43849000	43936000	53894000	58967000	44433000	108130000	58551000	48492000	47213000	69900000	76666000	36469000	25365000	45787000	26479000	97889000
Q9UQE7	SMC3	Structural maintenance of chromosomes protein 3	7470300	12997000	9739700	12715000	16019000	11745000	25343000	7999300	9904200	6519700	8727600	15264000	8215800	4372200	10561000	4592900	17036000
Q9UQR0	SCML2	Sex comb on midleg-like protein 2	0	0	0	0	0	0	0	0	0	0	0	693200	0	0	0	0	0
Q9Y224	C14orf166	UPF0568 protein C14orf166	8000300	10535000	7327100	17309000	12198000	10530000	33046000	10397000	9148100	10486000	23289000	20619000	7298500	7332600	17146000	7575800	31668000
Q9Y230	RUVBL2	RuvB-like 2	17470000	29001000	26601000	29935000	32014000	25290000	41057000	21737000	21069000	17077000	25151000	27030000	18951000	14507000	25970000	16587000	44098000
Q9Y237	PIN4	Peptidyl-prolyl cis-trans isomerase NIMA-interacting 4	0	0	0	0	0	0	0	0	0	0	61717000	34742000	0	0	42336000	0	0
Q9Y240	CLEC11A	C-type lectin domain family 11 member A	0	0	0	0	0	0	0	0	0	0	0	2824000	0	0	0	0	0
Q9Y241	HIGD1A	HIG1 domain family member 1A, mitochondrial	0	0	0	0	0	0	0	0	0	0	0	2868800	0	0	0	0	0
Q9Y262	EIF3L	Eukaryotic translation initiation factor 3 subunit L	12727000	16905000	14235000	19709000	24428000	18445000	29824000	12970000	11411000	11655000	14202000	21708000	9899500	7744000	16282000	7659100	29991000
Q9Y263	PLAA	Phospholipase A-2-activating protein	0	0	0	0	0	0	0	0	0	0	0	1314500	0	0	0	0	0
Q9Y265	RUVBL1	RuvB-like 1	24660000	30795000	25665000	39244000	42001000	31931000	63370000	30513000	26604000	30748000	46816000	49040000	21640000	15532000	33308000	15783000	60757000
Q9Y266	NUDC	Nuclear migration protein nudC	16381000	22164000	20303000	23960000	29460000	18957000	48058000	19844000	17175000	19313000	22698000	27976000	14096000	9804600	21522000	9417300	30293000
Q9Y281	CFL2	Cofilin-2	0	0	0	0	0	0	0	0	0	0	0	825600	0	0	0	0	0
Q9Y285	FARSA	Phenylalanine--tRNA ligase alpha subunit	5314600	7563100	8037500	7754500	7726600	5437500	9775300	5160500	4538200	5715900	4509600	6369900	4786900	3502100	9887400	5714800	21043000
Q9Y294	ASF1A	Histone chaperone ASF1A	0	0	0	0	0	0	0	0	0	0	0	1179900	0	0	0	0	0
Q9Y295	DRG1	Developmentally-regulated GTP-binding protein 1	4607100	8665300	5100200	7810800	8155800	5522200	7251800	4393300	3282800	3712600	4249000	7321900	2825200	3057100	3650300	3249600	4651000
Q9Y2B0	CNPY2	Protein canopy homolog 2	7290900	8304500	11206000	9583500	16505000	11293000	0	7414500	6966400	7754900	10271000	10030000	8835500	0	16187000	6783300	22370000
Q9Y2D5	AKAP2	A-kinase anchor protein 2	0	3406700	0	0	0	0	0	0	5592100	0	7033600	5683500	0	0	5233200	3862100	0
Q9Y2H0	DLGAP4	Disks large-associated protein 4	0	0	0	0	0	0	0	0	0	0	0	0	1422700	0	0	0	0
Q9Y2L1	DIS3	Exosome complex exonuclease RRP44	0	0	0	0	0	0	0	0	0	330380	0	0	0	0	0	0	0
Q9Y2R5	MRPS17	28S ribosomal protein S17, mitochondrial	0	0	0	0	0	0	0	0	0	0	0	2620800	0	0	0	0	0
Q9Y2S6	TMA7	Translation machinery-associated protein 7	2272200	2173000	2480600	3201100	4132900	2574300	5599900	4755600	3786400	3126500	4390000	6778100	2953900	2113200	3009400	2185400	0
Q9Y2U8	LEMD3	Inner nuclear membrane protein Man1	0	0	1157800	0	5425000	0	0	0	0	0	0	0	0	0	0	0	0
Q9Y2V2	CARHSP1	Calcium-regulated heat-stable protein 1	11590000	7803500	6838000	17604000	10937000	9880400	28503000	10607000	8198400	11408000	18947000	21046000	12336000	8021000	25371000	12929000	39340000
Q9Y2W1	THRAP3	Thyroid hormone receptor-associated protein 3	22108000	31536000	26314000	33244000	40369000	26699000	59352000	22741000	24041000	22012000	25830000	32462000	26957000	17938000	32121000	20013000	53921000
Q9Y2X3	NOP58	Nucleolar protein 58	13015000	21825000	19766000	19380000	25375000	15460000	24207000	9787500	9757200	9632900	10996000	16926000	13287000	8340000	16708000	10509000	29029000
Q9Y2X9	ZNF281	Zinc finger protein 281	1710100	3786700	0	3837500	0	2482000	0	0	0	0	0	0	0	0	0	0	0
Q9Y2Y1	POLR3K	DNA-directed RNA polymerase III subunit RPC10	0	0	0	0	0	0	0	0	0	0	0	606720	0	0	0	0	0
Q9Y2Z0	SUGT1	Protein SGT1 homolog	7971400	12037000	11811000	11827000	16465000	10075000	48261000	12613000	12039000	9949800	19562000	21896000	20823000	9302500	26222000	9988400	67817000
Q9Y2Z4	YARS2	Tyrosine--tRNA ligase, mitochondrial	0	0	0	1662400	0	724790	0	0	0	0	0	0	0	0	0	0	0
Q9Y314	NOSIP	Nitric oxide synthase-interacting protein	0	0	0	0	0	0	0	0	0	0	577840	0	0	0	0	0	0
Q9Y333	LSM2	U6 snRNA-associated Sm-like protein LSm2	3097300	0	0	3266900	0	2800300	0	6365100	3367800	4929300	7048200	0	0	0	0	0	0
Q9Y383	LUC7L2	Putative RNA-binding protein Luc7-like 2	8223800	11726000	9900400	14409000	14670000	10408000	38076000	13722000	14456000	13447000	15966000	21581000	16674000	12348000	23928000	12395000	44143000
Q9Y394	DHRS7	Dehydrogenase/reductase SDR family member 7	0	0	0	0	0	0	0	0	0	0	0	0	0	0	0	0	2378200
Q9Y3B2	EXOSC1	Exosome complex component CSL4	0	0	0	0	0	0	0	0	0	0	0	1550000	0	0	0	0	0
Q9Y3B4	SF3B6	Splicing factor 3B subunit 6	4192900	4227400	3487300	5914100	6276100	4656000	6016200	3793500	6561400	4342000	5508000	7705500	3850000	2441100	3671100	3315600	7775900
Q9Y3B7	MRPL11	39S ribosomal protein L11, mitochondrial	0	1733100	2451500	0	0	0	0	0	0	0	0	0	0	0	0	0	0
Q9Y3C1	NOP16	Nucleolar protein 16	0	0	0	0	0	0	1802800	0	0	0	0	0	0	0	0	0	0
Q9Y3C6	PPIL1	Peptidyl-prolyl cis-trans isomerase-like 1	1371100	0	0	1748800	0	1465400	5582800	3466400	1980900	2390300	1120600	4390700	0	0	2106600	0	0
Q9Y3D0	FAM96B	Mitotic spindle-associated MMXD complex subunit MIP18	0	0	0	0	0	0	0	0	0	1322600	0	0	0	0	0	0	0
Q9Y3E1	HDGFL3	Hepatoma-derived growth factor-related protein 3	1277100	0	0	1872300	910430	0	7974000	0	748810	0	1812900	0	2280500	2451300	9835000	4974800	24052000
Q9Y3E5	PTRH2	Peptidyl-tRNA hydrolase 2, mitochondrial	0	0	0	0	0	0	0	0	0	0	3653400	0	0	0	0	0	0
Q9Y3F4	STRAP	Serine-threonine kinase receptor-associated protein	16914000	20146000	18589000	26538000	28060000	21924000	50519000	21817000	21503000	22081000	28781000	33476000	21922000	16844000	28435000	15735000	49150000
Q9Y3I0	RTCB	tRNA-splicing ligase RtcB homolog	15540000	17020000	20887000	31561000	32577000	22117000	58160000	22608000	21421000	19368000	34078000	29362000	22053000	14984000	41954000	21904000	68177000
Q9Y3P9	RABGAP1	Rab GTPase-activating protein 1	0	0	0	0	0	0	0	0	0	0	1718200	0	0	0	0	0	0
Q9Y3T9	NOC2L	Nucleolar complex protein 2 homolog	0	0	0	0	0	0	0	0	1923400	0	0	0	0	0	0	0	0
Q9Y3U8	RPL36	60S ribosomal protein L36	18036000	18681000	22635000	28838000	35732000	27080000	43627000	19618000	23253000	18623000	30773000	40889000	19823000	10992000	30186000	21098000	45783000
Q9Y3Y2	CHTOP	Chromatin target of PRMT1 protein	3195400	2934200	6532800	4841100	5468500	3517500	6564600	3450700	3187200	3287900	4063700	5585300	5598300	2439100	6326400	4782800	13213000
Q9Y450	HBS1L	HBS1-like protein	0	0	0	0	0	5402200	0	0	0	0	0	0	0	0	0	0	0
Q9Y467	SALL2	Sal-like protein 2	8057500	11470000	8584600	13863000	12561000	9014000	13095000	7271200	4808400	4546700	8766500	7787600	0	0	0	3659900	0
Q9Y490	TLN1	Talin-1	9876700	17193000	8708600	17202000	13698000	11459000	46508000	16761000	17777000	15943000	25541000	22961000	13428000	2484700	4012400	0	7239900
Q9Y4C2	TCAF1	TRPM8 channel-associated factor 1	0	0	0	0	0	0	0	0	0	0	0	0	0	0	2472200	0	0
Q9Y4C4	MFHAS1	Malignant fibrous histiocytoma-amplified sequence 1	0	0	0	0	0	0	0	0	0	0	0	0	0	17495000	0	0	0
Q9Y4C8	RBM19	Probable RNA-binding protein 19	0	0	0	2417800	0	0	0	1945200	1681800	1873800	2457500	0	0	0	0	0	0
Q9Y4G6	TLN2	Talin-2	0	0	0	0	0	0	0	0	0	0	0	0	0	0	0	129290	0
Q9Y4L1	HYOU1	Hypoxia up-regulated protein 1	23168000	38515000	29933000	39376000	45260000	25333000	68691000	26864000	23159000	20459000	32503000	37865000	23478000	18850000	39849000	22485000	105490000
Q9Y4W2	LAS1L	Ribosomal biogenesis protein LAS1L	0	0	0	0	0	1669100	0	0	0	0	0	0	0	0	0	0	0
Q9Y4Y9	LSM5	U6 snRNA-associated Sm-like protein LSm5	0	1438300	0	3390200	2493600	0	5078900	1907200	1624500	0	3625300	0	2637200	1704100	8219200	5631800	9710000
Q9Y4Z0	LSM4	U6 snRNA-associated Sm-like protein LSm4	2097500	1208600	2405900	2990200	2018300	3497300	8812800	2389600	1356100	2470900	4228000	4417400	2363300	1774800	0	2580600	0
Q9Y508	RNF114	E3 ubiquitin-protein ligase RNF114	0	0	0	0	0	0	0	0	0	0	0	1857600	0	0	0	0	0
Q9Y520	PRRC2C	Protein PRRC2C	5692200	7622400	6001100	7651400	11022000	5207200	14169000	5570500	5683000	5797500	8254200	8183000	6146600	4954100	9602900	5708400	19633000
Q9Y530	OARD1	O-acetyl-ADP-ribose deacetylase 1	0	0	0	0	0	0	0	0	0	0	0	126970000	0	0	0	0	0
Q9Y536	PPIAL4A	Peptidyl-prolyl cis-trans isomerase A-like 4A	0	0	0	0	0	0	0	98460	0	0	0	0	0	0	0	0	0
Q9Y570	PPME1	Protein phosphatase methylesterase 1	0	0	0	2386200	0	0	3491600	3064000	2118600	2846800	2596500	2918800	0	1545800	2148600	1712800	2814600
Q9Y5A9	YTHDF2	YTH domain-containing family protein 2	4940500	6343400	5034400	8002900	10033000	4863800	6677800	5023400	4680500	4276600	6057400	5205200	5971400	3637100	7569800	3883000	8346200
Q9Y5B9	SUPT16H	FACT complex subunit SPT16	20532000	34428000	28254000	37257000	36400000	29023000	73255000	33350000	29704000	26947000	37979000	44527000	22649000	16661000	30805000	19706000	67964000
Q9Y5J1	UTP18	U3 small nucleolar RNA-associated protein 18 homolog	1131600	1504500	1261100	1773200	1926200	1037700	0	1016700	643770	0	0	0	0	0	0	0	0
Q9Y5J7	TIMM9	Mitochondrial import inner membrane translocase subunit Tim9	0	0	0	1249000	0	0	0	0	0	0	0	0	0	0	0	0	0
Q9Y5K6	CD2AP	CD2-associated protein	0	1996700	0	0	3467300	0	0	0	0	0	1229900	0	0	0	0	0	0
Q9Y5L0	TNPO3	Transportin-3	0	0	0	0	0	0	1196100	0	623740	0	0	0	0	0	0	0	0
Q9Y5L4	TIMM13	Mitochondrial import inner membrane translocase subunit Tim13	4016400	6231500	4154700	8834700	7252500	5493300	0	3060600	2277800	2117000	3366400	3298800	0	0	0	3400700	0
Q9Y5P4	COL4A3BP	Collagen type IV alpha-3-binding protein	0	0	0	0	0	0	0	0	0	0	0	592440	0	0	0	0	0
Q9Y5Q8	GTF3C5	General transcription factor 3C polypeptide 5	0	0	0	0	0	0	1244900	0	0	0	0	0	0	0	0	0	0
Q9Y5Q9	GTF3C3	General transcription factor 3C polypeptide 3	0	0	0	0	0	0	0	0	0	0	0	0	0	0	0	0	370060
Q9Y5S2	CDC42BPB	Serine/threonine-protein kinase MRCK beta	0	0	0	0	0	0	0	0	0	0	0	0	0	1957400	2627300	1848600	3353500
Q9Y5S9	RBM8A	RNA-binding protein 8A	5559000	7465200	3868300	9213300	9316300	8479400	26445000	10880000	8691500	7546300	10760000	13662000	9949800	4856600	13971000	9032800	23186000
Q9Y5X3	SNX5	Sorting nexin-5	0	1957200	0	1949500	1801200	0	0	2788500	2064400	2630700	2870100	4720100	0	0	0	0	0
Q9Y5Y2	NUBP2	Cytosolic Fe-S cluster assembly factor NUBP2	0	0	0	0	0	0	0	0	0	0	0	0	0	0	0	0	5795100
Q9Y617	PSAT1	Phosphoserine aminotransferase	11510000	13758000	18997000	18169000	15087000	12458000	71625000	31544000	34932000	31082000	53005000	44749000	4360800	1649400	2564400	3298400	0
Q9Y678	COPG1	Coatomer subunit gamma-1	0	3040400	729000	978320	664220	688870	4468800	0	1253500	1221200	2082600	2245300	1743200	2063900	4532600	2610600	11969000
Q9Y696	CLIC4	Chloride intracellular channel protein 4	17226000	28731000	19058000	37859000	24382000	20147000	77706000	39780000	32390000	34348000	57018000	46096000	11317000	9652700	22856000	7375800	39296000
Q9Y6A5	TACC3	Transforming acidic coiled-coil-containing protein 3	1442500	1674900	1337100	1990800	2526400	1689700	0	0	0	914250	0	0	0	0	0	0	0
Q9Y6C9	MTCH2	Mitochondrial carrier homolog 2	0	3614800	2073400	4557600	0	3805400	0	0	6295900	0	3541600	3294100	0	4346700	7820300	5257500	0
Q9Y6E2	BZW2	Basic leucine zipper and W2 domain-containing protein 2	0	1714100	0	0	0	0	0	1896200	1344100	2077600	2347800	0	0	0	0	1812300	0
Q9Y6G9	DYNC1LI1	Cytoplasmic dynein 1 light intermediate chain 1	0	0	0	0	0	3413600	2284900	2534200	3438500	2814700	3808000	4019900	3733000	2932400	9944500	3008700	14359000
Q9Y6I3	EPN1	Epsin-1	0	0	0	0	0	0	0	0	0	0	2559300	0	0	0	0	0	0
Q9Y6K1	DNMT3A	DNA (cytosine-5)-methyltransferase 3A	2523900	3350300	2166700	4953700	5914700	3123600	0	1180200	968980	0	1236600	930570	0	0	0	0	0
Q9Y6M1	IGF2BP2	Insulin-like growth factor 2 mRNA-binding protein 2	8369000	11378000	8222200	14723000	12731000	9720400	51993000	22847000	20134000	19324000	24879000	32810000	13489000	10339000	22000000	10404000	37466000
Q9Y6X9	MORC2	MORC family CW-type zinc finger protein 2	0	0	0	7176000	0	0	0	0	0	0	0	0	0	0	0	0	0
Q9Y6Y8	SEC23IP	SEC23-interacting protein	0	0	0	0	0	0	0	0	0	0	0	2193900	0	0	0	0	0

### Sheet: HiPSC-NSC
UniProt accession	log2 ratio HiPSC/NSC	q-value	Gene name	Protein name
Q5T7N2	7.72612	7.67419e-05	L1TD1	LINE-1 type transposase domain-containing protein 1
Q9UBC3	7.02163	1.1462e-05	DNMT3B	DNA (cytosine-5)-methyltransferase 3B
Q01650	4.97243	3.53935e-05	SLC7A5	Large neutral amino acids transporter small subunit 1
Q9UDR5	4.89836	2.85412e-05	AASS	Alpha-aminoadipic semialdehyde synthase, mitochondrial
O00592	4.73975	1.41013e-05	PODXL	Podocalyxin
P08195	4.45664	7.97551e-05	SLC3A2	4F2 cell-surface antigen heavy chain
P62760	4.40281	0.00497884	VSNL1	Visinin-like protein 1
Q0VF96	4.32294	0.000379462	CGNL1	Cingulin-like protein 1
Q7L190	4.06797	8.38008e-06	DPPA4	Developmental pluripotency-associated protein 4
P16422	3.97257	8.38008e-06	EPCAM	Epithelial cell adhesion molecule
Q08431	3.96776	0.000205788	MFGE8	Lactadherin
P49589	3.9083	0.000170102	CARS	Cysteine--tRNA ligase, cytoplasmic
Q01860	3.87391	8.38008e-06	POU5F1	POU domain, class 5, transcription factor 1
Q96SZ4	3.85464	0.00222774	ZSCAN10	Zinc finger and SCAN domain-containing protein 10
P02649	3.83987	9.84732e-05	APOE	Apolipoprotein E
Q96SQ9	3.81523	8.38008e-06	CYP2S1	Cytochrome P450 2S1
P00167	3.81403	8.38008e-06	CYB5A	Cytochrome b5
Q9HAV7	3.80972	2.64535e-05	GRPEL1	GrpE protein homolog 1, mitochondrial
Q96QD8	3.80379	2.15235e-05	SLC38A2	Sodium-coupled neutral amino acid transporter 2
Q9P2M7	3.7936	0.000164914	CGN	Cingulin
Q6ZRY4	3.78329	8.38008e-06	RBPMS2	RNA-binding protein with multiple splicing 2
Q96IZ0	3.7427	8.83738e-05	PAWR	PRKC apoptosis WT1 regulator protein
Q9H8Y1	3.72215	1.69936e-06	VRTN	Vertnin
Q9NUQ6	3.72087	8.38008e-06	SPATS2L	SPATS2-like protein
Q9UDY2	3.6686	2.84871e-06	TJP2	Tight junction protein ZO-2
Q14126	3.66485	8.38008e-06	DSG2	Desmoglein-2
Q16851	3.63161	1.49526e-05	UGP2	UTP--glucose-1-phosphate uridylyltransferase
Q9BXY0	3.57051	1.94758e-07	MAK16	Protein MAK16 homolog
P05783	3.53609	3.7935e-06	KRT18	Keratin, type I cytoskeletal 18
Q96GQ7	3.05519	0.00455461	DDX27	Probable ATP-dependent RNA helicase DDX27
P17302	3.04588	0.000205788	GJA1	Gap junction alpha-1 protein
P11169	2.99005	0.00104828	SLC2A3	Solute carrier family 2, facilitated glucose transporter member 3
Q9Y6A5	2.96278	0.000205788	TACC3	Transforming acidic coiled-coil-containing protein 3
P50402	2.8671	0.00411313	EMD	Emerin
Q9NU22	2.64351	0.000304235	MDN1	Midasin
P11388	2.5991	1.1462e-05	TOP2A	DNA topoisomerase 2-alpha
O00151	2.52572	0.00152889	PDLIM1	PDZ and LIM domain protein 1
P46940	2.45335	0.0054217	IQGAP1	Ras GTPase-activating-like protein IQGAP1
P27144	2.45149	0.00660702	AK4	Adenylate kinase 4, mitochondrial
Q9Y6K1	2.28393	0.00799515	DNMT3A	DNA (cytosine-5)-methyltransferase 3A
Q93062	2.25833	0.000498691	RBPMS	RNA-binding protein with multiple splicing
Q9BYT8	2.22376	0.000252281	NLN	Neurolysin, mitochondrial
Q9NP81	2.18928	0.00842548	SARS2	Serine--tRNA ligase, mitochondrial
Q9Y5J1	2.1827	0.00419813	UTP18	U3 small nucleolar RNA-associated protein 18 homolog
Q01813	2.06155	0.00497884	PFKP	ATP-dependent 6-phosphofructokinase, platelet type
Q9BQG0	2.04758	0.00153064	MYBBP1A	Myb-binding protein 1A
Q9NR30	1.87352	8.83738e-05	DDX21	Nucleolar RNA helicase 2
O14745	1.74107	0.0011068	SLC9A3R1	Na(+)/H(+) exchange regulatory cofactor NHE-RF1
Q9P2E9	1.6151	0.000503104	RRBP1	Ribosome-binding protein 1
P99999	1.55045	0.00265851	CYCS	Cytochrome c
O75369	1.51261	0.00497884	FLNB	Filamin-B
P52292	1.42684	0.0060885	KPNA2	Importin subunit alpha-1
P53634	1.4161	0.00201812	CTSC	Dipeptidyl peptidase 1
P46087	1.2662	0.00497884	NOP2	Probable 28S rRNA (cytosine(4447)-C(5))-methyltransferase
P16989	1.0388	0.00411313	YBX3	Y-box-binding protein 3
Q9UKY7	-1.91466	0.00312017	CDV3	Protein CDV3 homolog
Q9NQW7	-2.02847	0.00356494	XPNPEP1	Xaa-Pro aminopeptidase 1
P06396	-2.06189	0.000157984	GSN	Gelsolin
P23921	-2.09721	0.000845706	RRM1	Ribonucleoside-diphosphate reductase large subunit
Q9NR31	-2.61202	0.00671875	SAR1A	GTP-binding protein SAR1a
Q9NPH2	-2.78413	0.00559312	ISYNA1	Inositol-3-phosphate synthase 1
Q8TD19	-3.45085	0.00969819	NEK9	Serine/threonine-protein kinase Nek9
Q9UBQ7	-3.99337	0.000660816	GRHPR	Glyoxylate reductase/hydroxypyruvate reductase
P13611	-4.0841	0.00244855	VCAN	Versican core protein
P04818	-4.15604	0.000227029	TYMS	Thymidylate synthase
P12074	-4.21248	8.38008e-06	COX6A1	Cytochrome c oxidase subunit 6A1, mitochondrial
O15540	-5.01752	0.00842548	FABP7	Fatty acid-binding protein, brain

### Sheet: NSC-NPC
UniProt accession	log2 ratio NSC/NPC	q-value	Gene name	Protein name
P06396	8.03281	7.09141e-05	GSN	Gelsolin
P22392	5.83108	0.00648272	NME2	Nucleoside diphosphate kinase B
Q08257	4.9433	0.00731342	CRYZ	Quinone oxidoreductase
O43809	4.71661	0.0074194	NUDT21	Cleavage and polyadenylation specificity factor subunit 5
P48147	4.65951	0.00372674	PREP	Prolyl endopeptidase
O43447	4.45338	0.00114543	PPIH	Peptidyl-prolyl cis-trans isomerase H
P32322	4.34519	0.0074194	PYCR1	Pyrroline-5-carboxylate reductase 1, mitochondrial
Q9BQI0	4.28724	0.00206857	AIF1L	Allograft inflammatory factor 1-like
P12074	4.24338	5.69287e-05	COX6A1	Cytochrome c oxidase subunit 6A1, mitochondrial
Q9Y617	4.20866	0.00176296	PSAT1	Phosphoserine aminotransferase
P13611	4.14378	0.00666989	VCAN	Versican core protein
P28838	4.12332	0.000267457	LAP3	Cytosol aminopeptidase
P04818	4.05272	0.00114543	TYMS	Thymidylate synthase
Q9UBQ7	3.97323	0.00232463	GRHPR	Glyoxylate reductase/hydroxypyruvate reductase
Q14684	3.94508	0.00618577	RRP1B	Ribosomal RNA processing protein 1 homolog B
Q15274	3.47771	0.00187949	QPRT	Nicotinate-nucleotide pyrophosphorylase [carboxylating]
P23921	2.7993	0.00127623	RRM1	Ribonucleoside-diphosphate reductase large subunit
P49736	2.13295	0.00767361	MCM2	DNA replication licensing factor MCM2
P06493	1.94103	0.0074194	CDK1	Cyclin-dependent kinase 1
Q9NQW7	1.83712	0.00983056	XPNPEP1	Xaa-Pro aminopeptidase 1
P99999	-1.55648	0.00675457	CYCS	Cytochrome c
Q96ME7	-1.5773	0.00897599	ZNF512	Zinc finger protein 512
P07108	-1.61707	0.00666989	DBI	Acyl-CoA-binding protein
Q9UMX0	-2.26275	0.00897599	UBQLN1	Ubiquilin-1
Q14011	-2.30199	0.000262693	CIRBP	Cold-inducible RNA-binding protein
Q86TG7	-2.5575	0.00648272	PEG10	Retrotransposon-derived protein PEG10
P84243	-2.8567	0.00724438	H3F3A	Histone H3.3
Q9NYB0	-3.4074	0.00936436	TERF2IP	Telomeric repeat-binding factor 2-interacting protein 1
Q92783	-3.72359	5.08343e-05	STAM	Signal transducing adapter molecule 1
P40424	-3.88308	1.9141e-05	PBX1	Pre-B-cell leukemia transcription factor 1
Q12926	-3.9785	0.00363767	ELAVL2	ELAV-like protein 2
P55327	-4.01549	0.000401328	TPD52	Tumor protein D52
Q02246	-4.09849	0.000435551	CNTN2	Contactin-2
Q92614	-4.12764	0.00897599	MYO18A	Unconventional myosin-XVIIIa
Q6PCE3	-4.18919	0.00897599	PGM2L1	Glucose 1,6-bisphosphate synthase
Q9H115	-4.1988	0.0074194	NAPB	Beta-soluble NSF attachment protein
Q8N158	-4.21281	0.00767361	GPC2	Glypican-2
Q9BW30	-4.21926	0.00165582	TPPP3	Tubulin polymerization-promoting protein family member 3
P11137	-4.24589	0.000429648	MAP2	Microtubule-associated protein 2
O76070	-4.27257	0.00897599	SNCG	Gamma-synuclein
P78559	-4.28023	0.00897599	MAP1A	Microtubule-associated protein 1A
P13637	-4.41055	0.00165582	ATP1A3	Sodium/potassium-transporting ATPase subunit alpha-3
Q96JE9	-4.44526	0.00767361	MAP6	Microtubule-associated protein 6
O43295	-4.4907	0.00988496	SRGAP3	SLIT-ROBO Rho GTPase-activating protein 3
P61764	-5.26749	0.00573519	STXBP1	Syntaxin-binding protein 1
P52943	-6.25079	0.00618577	CRIP2	Cysteine-rich protein 2
O43602	-9.47134	0.000379317	DCX	Neuronal migration protein doublecortin
Q16352	-9.84243	0.00767361	INA	Alpha-internexin

### Sheet: HiPSC-NPC
UniProt accession	log2 ratio HiPSC/NPC	q-value	Gene name	Protein name
Q5T7N2	12.6145	9.14274e-05	L1TD1	LINE-1 type transposase domain-containing protein 1
Q9UBC3	11.1306	1.55167e-05	DNMT3B	DNA (cytosine-5)-methyltransferase 3B
Q7L190	7.77257	1.02736e-05	DPPA4	Developmental pluripotency-associated protein 4
P05783	7.62191	3.0882e-06	KRT18	Keratin, type I cytoskeletal 18
O00151	6.80726	0.00030235	PDLIM1	PDZ and LIM domain protein 1
O00592	6.40936	1.55167e-05	PODXL	Podocalyxin
Q9BQG0	6.37802	0.000149091	MYBBP1A	Myb-binding protein 1A
Q9UDR5	6.17547	3.48253e-05	AASS	Alpha-aminoadipic semialdehyde synthase, mitochondrial
Q15758	5.8207	0.00272116	SLC1A5	Neutral amino acid transporter B(0)
Q93062	5.65552	8.79619e-05	RBPMS	RNA-binding protein with multiple splicing
P11169	5.51433	0.000393257	SLC2A3	Solute carrier family 2, facilitated glucose transporter member 3
P27144	5.41254	0.00152198	AK4	Adenylate kinase 4, mitochondrial
Q9Y6K1	5.30255	0.00149093	DNMT3A	DNA (cytosine-5)-methyltransferase 3A
P46940	5.24793	0.00129988	IQGAP1	Ras GTPase-activating-like protein IQGAP1
Q96IZ0	5.12483	7.80502e-05	PAWR	PRKC apoptosis WT1 regulator protein
Q9UJQ4	4.95915	0.00058688	SALL4	Sal-like protein 4
P16989	4.84585	1.47241e-05	YBX3	Y-box-binding protein 3
Q15061	4.82017	0.00027338	WDR43	WD repeat-containing protein 43
P53634	4.75388	4.39684e-05	CTSC	Dipeptidyl peptidase 1
Q9BVP2	4.5892	0.000220335	GNL3	Guanine nucleotide-binding protein-like 3
Q9Y5J1	4.50387	0.000705081	UTP18	U3 small nucleolar RNA-associated protein 18 homolog
Q96GQ7	4.41236	0.0021528	DDX27	Probable ATP-dependent RNA helicase DDX27
P17302	4.37027	0.000127349	GJA1	Gap junction alpha-1 protein
Q9BYT8	4.34769	6.05291e-05	NLN	Neurolysin, mitochondrial
Q9Y6A5	4.34177	0.000121214	TACC3	Transforming acidic coiled-coil-containing protein 3
Q14684	4.33303	0.000153241	RRP1B	Ribosomal RNA processing protein 1 homolog B
Q0VF96	4.31461	0.000420139	CGNL1	Cingulin-like protein 1
Q01813	4.30798	0.000744415	PFKP	ATP-dependent 6-phosphofructokinase, platelet type
P62760	4.29653	0.00416435	VSNL1	Visinin-like protein 1
P32322	4.29147	0.00373066	PYCR1	Pyrroline-5-carboxylate reductase 1, mitochondrial
Q9ULW0	4.25223	0.00231696	TPX2	Targeting protein for Xklp2
O75694	4.20365	0.00147903	NUP155	Nuclear pore complex protein Nup155
Q03701	4.16372	0.00274894	CEBPZ	CCAAT/enhancer-binding protein zeta
Q08431	4.13429	0.000227718	MFGE8	Lactadherin
O00422	4.09606	0.00324678	SAP18	Histone deacetylase complex subunit SAP18
Q15654	4.07287	0.00979397	TRIP6	Thyroid receptor-interacting protein 6
Q01860	3.98957	1.13265e-05	POU5F1	POU domain, class 5, transcription factor 1
Q16851	3.98682	1.73244e-05	UGP2	UTP--glucose-1-phosphate uridylyltransferase
Q96SZ4	3.91518	0.00204371	ZSCAN10	Zinc finger and SCAN domain-containing protein 10
Q9NP81	3.91233	0.00194042	SARS2	Serine--tRNA ligase, mitochondrial
Q9NU22	3.88978	0.000144503	MDN1	Midasin
P28838	3.86827	0.00030235	LAP3	Cytosol aminopeptidase
Q6ZRY4	3.85001	1.02736e-05	RBPMS2	RNA-binding protein with multiple splicing 2
Q96SQ9	3.83531	1.02736e-05	CYP2S1	Cytochrome P450 2S1
P02649	3.81469	0.000127349	APOE	Apolipoprotein E
Q9HAV7	3.80437	3.78155e-05	GRPEL1	GrpE protein homolog 1, mitochondrial
P16422	3.8026	1.02736e-05	EPCAM	Epithelial cell adhesion molecule
Q96QD8	3.78422	3.21918e-05	SLC38A2	Sodium-coupled neutral amino acid transporter 2
Q9P2M7	3.75936	0.000187426	CGN	Cingulin
Q14126	3.71501	1.02736e-05	DSG2	Desmoglein-2
P52298	3.70896	0.00528061	NCBP2	Nuclear cap-binding protein subunit 2
Q9NUQ6	3.70456	1.02736e-05	SPATS2L	SPATS2-like protein
P00167	3.6605	1.02736e-05	CYB5A	Cytochrome b5
P11388	3.6382	1.02736e-05	TOP2A	DNA topoisomerase 2-alpha
Q9BXY0	3.62352	3.37859e-07	MAK16	Protein MAK16 homolog
Q9H8Y1	3.61491	3.0882e-06	VRTN	Vertnin
Q9UDY2	3.52691	3.93536e-06	TJP2	Tight junction protein ZO-2
P49790	3.50016	0.00925325	NUP153	Nuclear pore complex protein Nup153
P04181	3.43226	0.00834365	OAT	Ornithine aminotransferase, mitochondrial
Q9Y467	3.40018	0.00148886	SALL2	Sal-like protein 2
P08195	3.29354	0.000158806	SLC3A2	4F2 cell-surface antigen heavy chain
Q9NR30	3.22849	1.58356e-05	DDX21	Nucleolar RNA helicase 2
P50454	2.98165	0.00416435	SERPINH1	Serpin H1
Q9Y5L4	2.80854	0.00375192	TIMM13	Mitochondrial import inner membrane translocase subunit Tim13
Q06210	2.80419	0.00939925	GFPT1	Glutamine--fructose-6-phosphate aminotransferase [isomerizing] 1
P50552	2.77729	0.0021169	VASP	Vasodilator-stimulated phosphoprotein
Q01650	2.76306	0.000151726	SLC7A5	Large neutral amino acids transporter small subunit 1
P46087	2.75539	0.000185642	NOP2	Probable 28S rRNA (cytosine(4447)-C(5))-methyltransferase
P53985	2.75173	0.0059542	SLC16A1	Monocarboxylate transporter 1
P51571	2.49901	0.00445662	SSR4	Translocon-associated protein subunit delta
P49589	2.41872	0.000696227	CARS	Cysteine--tRNA ligase, cytoplasmic
O75607	2.38552	0.00708263	NPM3	Nucleoplasmin-3
P12268	2.3807	0.00939925	IMPDH2	Inosine-5'-monophosphate dehydrogenase 2
Q12931	2.36295	0.000705081	TRAP1	Heat shock protein 75 kDa, mitochondrial
O14745	2.35951	0.000336507	SLC9A3R1	Na(+)/H(+) exchange regulatory cofactor NHE-RF1
Q14690	2.319	0.00439311	PDCD11	Protein RRP5 homolog
Q9P2E9	2.28259	0.000133015	RRBP1	Ribosome-binding protein 1
Q9BV38	2.1998	0.0048266	WDR18	WD repeat-containing protein 18
P18206	2.18199	0.00292776	VCL	Vinculin
P49023	2.15658	0.00176568	PXN	Paxillin
P52292	1.87367	0.00181078	KPNA2	Importin subunit alpha-1
P49903	1.86127	0.00375192	SEPHS1	Selenide, water dikinase 1
Q9GZT3	1.78605	0.00142651	SLIRP	SRA stem-loop-interacting RNA-binding protein, mitochondrial
O76021	1.68221	0.00218338	RSL1D1	Ribosomal L1 domain-containing protein 1
P10809	1.57739	0.00356341	HSPD1	60 kDa heat shock protein, mitochondrial
P61604	1.40919	0.00264293	HSPE1	10 kDa heat shock protein, mitochondrial
P35613	1.27799	0.00504233	BSG	Basigin
O43719	-1.75223	0.0041244	HTATSF1	HIV Tat-specific factor 1
P49006	-1.79778	0.000393257	MARCKSL1	MARCKS-related protein
P61764	-2.23724	0.00745527	STXBP1	Syntaxin-binding protein 1
Q9UMX0	-2.28824	0.00363618	UBQLN1	Ubiquilin-1
Q9BXS5	-2.46686	0.00939925	AP1M1	AP-1 complex subunit mu-1
Q13526	-2.53501	0.00201465	PIN1	Peptidyl-prolyl cis-trans isomerase NIMA-interacting 1
P07108	-2.54945	0.000382394	DBI	Acyl-CoA-binding protein
O75368	-2.63478	0.00992289	SH3BGRL	SH3 domain-binding glutamic acid-rich-like protein
Q13885	-2.83533	0.00576782	TUBB2A	Tubulin beta-2A chain
Q6ZN17	-2.94232	0.0076832	LIN28B	Protein lin-28 homolog B
Q9P2K5	-3.0006	0.00979397	MYEF2	Myelin expression factor 2
P13637	-3.06133	0.000946797	ATP1A3	Sodium/potassium-transporting ATPase subunit alpha-3
Q5SW79	-3.092	0.0041244	CEP170	Centrosomal protein of 170 kDa
Q96ME7	-3.19433	0.000353492	ZNF512	Zinc finger protein 512
O60828	-3.27039	0.00604946	PQBP1	Polyglutamine-binding protein 1
Q5SQI0	-3.30959	0.00676239	ATAT1	Alpha-tubulin N-acetyltransferase 1
Q6ZU35	-3.40073	0.00571101	KIAA1211	Uncharacterized protein KIAA1211
P80723	-3.49287	0.00380631	BASP1	Brain acid soluble protein 1
Q96GY0	-3.56682	0.00734152	ZC2HC1A	Zinc finger C2HC domain-containing protein 1A
P12277	-3.623	0.00517487	CKB	Creatine kinase B-type
P09104	-3.72086	0.00932333	ENO2	Gamma-enolase
Q9UJU6	-3.7448	0.00274894	DBNL	Drebrin-like protein
P07305	-3.77503	0.00855716	H1F0	Histone H1.0
P46108	-3.83897	0.00280692	CRK	Adapter molecule crk
P40424	-3.84177	3.93536e-06	PBX1	Pre-B-cell leukemia transcription factor 1
Q92783	-3.85791	1.02736e-05	STAM	Signal transducing adapter molecule 1
P55327	-3.93329	0.000105066	TPD52	Tumor protein D52
Q12926	-3.95025	0.00115326	ELAVL2	ELAV-like protein 2
Q02246	-4.00164	0.000127349	CNTN2	Contactin-2
Q93045	-4.07117	0.00925325	STMN2	Stathmin-2
Q92614	-4.12027	0.00375192	MYO18A	Unconventional myosin-XVIIIa
Q9H115	-4.12439	0.00279151	NAPB	Beta-soluble NSF attachment protein
O76070	-4.15695	0.00375192	SNCG	Gamma-synuclein
P78559	-4.17209	0.00375192	MAP1A	Microtubule-associated protein 1A
Q7L099	-4.22714	0.00745527	RUFY3	Protein RUFY3
Q6PCE3	-4.26998	0.00374636	PGM2L1	Glucose 1,6-bisphosphate synthase
Q8N158	-4.33768	0.00292776	GPC2	Glypican-2
Q96JE9	-4.34489	0.00321368	MAP6	Microtubule-associated protein 6
Q9BW30	-4.35815	0.000402102	TPPP3	Tubulin polymerization-promoting protein family member 3
Q8NCB2	-4.39765	0.00971506	CAMKV	CaM kinase-like vesicle-associated protein
P19022	-4.41239	0.00116771	CDH2	Cadherin-2
O43295	-4.41913	0.004186	SRGAP3	SLIT-ROBO Rho GTPase-activating protein 3
Q13642	-4.44987	0.00324678	FHL1	Four and a half LIM domains protein 1
P20336	-4.45016	0.00939925	RAB3A	Ras-related protein Rab-3A
Q6NYC8	-4.48666	0.00427556	PPP1R18	Phostensin
P15586	-4.50643	0.00983905	GNS	N-acetylglucosamine-6-sulfatase
Q86TG7	-4.68033	0.00058688	PEG10	Retrotransposon-derived protein PEG10
Q9NYB0	-4.79883	0.00265335	TERF2IP	Telomeric repeat-binding factor 2-interacting protein 1
Q9BPU6	-4.9019	0.0073024	DPYSL5	Dihydropyrimidinase-related protein 5
Q8TAQ2	-5.11622	0.00195154	SMARCC2	SWI/SNF complex subunit SMARCC2
Q15555	-5.27553	0.00939925	MAPRE2	Microtubule-associated protein RP/EB family member 2
Q14011	-5.29317	1.02736e-05	CIRBP	Cold-inducible RNA-binding protein
Q5SSJ5	-5.30012	0.0035786	HP1BP3	Heterochromatin protein 1-binding protein 3
Q8WZA9	-5.4148	0.00176568	IRGQ	Immunity-related GTPase family Q protein
P11171	-5.59112	0.00201677	EPB41	Protein 4.1
Q7Z4S6	-5.95394	0.00638519	KIF21A	Kinesin-like protein KIF21A
P49841	-6.02123	0.0048266	GSK3B	Glycogen synthase kinase-3 beta
O15075	-6.06558	0.00855716	DCLK1	Serine/threonine-protein kinase DCLK1
P29762	-6.24278	0.00671734	CRABP1	Cellular retinoic acid-binding protein 1
Q13509	-6.47833	0.00353775	TUBB3	Tubulin beta-3 chain
P31150	-6.56747	0.0041244	GDI1	Rab GDP dissociation inhibitor alpha
P46821	-6.82129	0.00234133	MAP1B	Microtubule-associated protein 1B
P48681	-8.30788	0.00638519	NES	Nestin
P52943	-8.54425	0.00176568	CRIP2	Cysteine-rich protein 2
P11137	-8.70855	7.71617e-05	MAP2	Microtubule-associated protein 2
P17677	-9.54047	0.00439311	GAP43	Neuromodulin
Q16352	-11.3391	0.00312806	INA	Alpha-internexin
O43602	-12.1665	8.79619e-05	DCX	Neuronal migration protein doublecortin
